# Contrasting patterns of microbial dominance in the *Arabidopsis thaliana* phyllosphere

**DOI:** 10.1101/2021.04.06.438366

**Authors:** Derek S. Lundberg, Roger de Pedro Jové, Pratchaya Pramoj Na Ayutthaya, Talia L. Karasov, Or Shalev, Karin Poersch, Wei Ding, Anita Bollmann-Giolai, Ilja Bezrukov, Detlef Weigel

**Affiliations:** Department of Molecular Biology, Max Planck Institute for Biology, 72076 Tübingen, Germany; Swedish University of Agricultural Sciences, 75007 Uppsala, Sweden; Centre for Research in Agricultural Genomics, 08193 Barcelona, Spain; ETH Zürich, 8093 Zürich, Switzerland; School of Biological Sciences, University of Utah, 84112 Salt Lake City, USA; University of Tübingen,Tübingen, Germany; University of Freiburg, 79085 Freiburg im Breisgau, Germany; University of Basel, 4001 Basel, Switzerland; University of Mainz, 55128 Mainz, Germany; Department of Evolutionary Biology and Environmental Studies, University of Zürich, 8057 Zürich, Switzerland

## Abstract

*Sphingomonas* is one of the most abundant bacterial genera in the phyllosphere of wild *Arabidopsis thaliana,* but relative to *Pseudomonas*, the ecology of *Sphingomonas* and its interaction with plants remains elusive. We analyzed the genomic features of over 400 *Sphingomonas* isolates collected from local *A. thaliana* populations, which revealed high intergenomic diversity, in contrast to genetically much more uniform *Pseudomonas* isolates found in the same host populations. Variation in *Sphingomonas* plasmid complements and additional genomic features suggest high adaptability of this genus, and the widespread presence of protein secretion systems hints at frequent biotic interactions. While some of the isolates showed plant-protective properties in lab tests, this was a rare trait. To begin to understand the extent of strain sharing across alternate hosts, we employed amplicon sequencing and a novel bulk-culturing metagenomics approach on both *A. thaliana* and neighboring plants. Our data reveal that *Sphingomonas* and *Pseudomonas* both thrive on other diverse plant hosts, but that *Sphingomonas* is a poor competitor in dying or dead leaves.

## Extended_Data_Table_2_SequenceMetadata for "Contrasting patterns of microbial dominance in the *Arabidopsis thaliana* phyllosphere"

### Sheet: Genomes_bacteria
Bacterial Genomes
HiSeq run H113: Sphingomonas genomes from 2016 collection of A.thaliana
HiSeq run H133: Sphingomonas and Pseudomonas genomes from this study, from plants collected in 2018
Minion Run N1: Sphingomonas closed genomes
Figure 1, Figure 2, Figure 3, Figure 4, Figure 5
SHORT_ID	STUDY_REFERENCE	ENA_sample_alias	ENA_tax_id	ENA_scientific_name	ENA_common_name	ENA_sample_title	ENA_sample_description	NCBI_RefSeq_assembly_accession	GENUS	HOST_PLANT	HOST_PLANT/POOL_ID	HARVEST_DATE	ENA_ASSEMBLY_TYPE	Sequence_Run	ENA_Read1_FASTQ_HiSeq	ENA_Read2_FASTQ_HiSeq	ENA_FASTQ_MinION	REFERENCE	panX_Fig2	panX_Fig4c	panX_Figure4d	panX_Fig5c	panX_Fig5d	V3V4_16S_rDNA_seq	ENA_rawreads_HiSeq_study_accession	ENA_rawreads_HiSeq_sample_accession	ENA_rawreads_HiSeq_experiment_accession	ENA_rawreads_HiSeq_run_accession	ENA_DRAFTASSEMBLY_NAME	ENA_DRAFTASSEMBLY_ACC	ENA_DRAFTASSEMBLY_STUDY_ID	ENA_DRAFTASSEMBLY_SAMPLE_ID	ENA_DRAFTASSEMBLY_CONTIG_ACC	ENA_DRAFTASSEMBLY_COVERAGE	DRAFTASSEMBLY_BUSCO	ENA_COMPLETEASSEMBLY_NAME	ENA_COMPLETEASSEMBLY_ACC	ENA_COMPLETEASSEMBLY_STUDY_ID	ENA_COMPLETEASSEMBLY_SAMPLE_ID	ENA_COMPLETEASSEMBLY_CONTIG_ACC	COMPLETEASSEMBLY_COVERAGE
S380H113	This_Study	Sph-ATUE_S380H113	1869227	Sphingomonas	Sphingomonas	Sph-ATUE_S380H113	-	-	Sphingomonas	A.thaliana	N62	2016	isolate	H113, N1	Sph-ATUE_S380H113_R1.fastq.gz	Sph-ATUE_S380H113_R2.fastq.gz		This Study	YES	-	-	-	-	TGGGGAATATTGGACAATGGGCGAAAGCCTGATCCAGCAATGCCGCGTGAGTGATGAAGGCCTTAGGGTTGTAAAGCTCTTTTACCCGGGATGATAATGACAGTACCGGGAGAATAAGCTCCGGCTAACTCCGTGCCAGCAGCCGCGGTAATACGGAGGGAGCTAGCGTTGTTCGGAATTACTGGGCGTAAAGCGCACGTAGGCGGCTTTGTAAGTTAGAGGTGAAAGCCTGGAGCTCAACTCCAGAATTGCCTTTAAGACTGCATCGCTTGAATCCAGGAGAGGTGAGTGGAATTCCGAGTGTAGAGGTGAAATTCGTAGATATTCGGAAGAACACCAGTGGCGAAGGCGGCTCACTGGACTGGTATTGACGCTGAGGTGCGAAAGCGTGGGGAGCAAACAGG	PRJEB44136	SAMEA8653644	ERX9274505	ERR9725233	Sph-ATUE_S380H113_draftAssembly_v2	GCA_943736135	PRJEB44136	ERS6338197	CALSFJ010000001-CALSFJ010000194	78.5759	C:93.2%[S:93.2%,D:0.0%],F:2.7%,M:4.1%,n:221	Sph-ATUE_S380H113_completeAssembly	GCA_943736135	PRJEB44136	ERS6338197	CALSFJ020000001-CALSFJ020000002	239
S337H113	This_Study	Sph-ATUE_S337H113	1869227	Sphingomonas	Sphingomonas	Sph-ATUE_S337H113	-	-	Sphingomonas	A.thaliana	N207	2016	isolate	H113, N1	Sph-ATUE_S337H113_R1.fastq.gz	Sph-ATUE_S337H113_R2.fastq.gz		This Study	YES	-	-	-	-	TGGGGAATATTGGACAATGGGCGCAAGCCTGATCCAGCAATGCCGCGTGAGTGATGAAGGCCTTAGGGTTGTAAAGCTCTTTTACCCGGGATGATAATGACAGTACCGGGAGAATAAGCCCCGGCTAACTCCGTGCCAGCAGCCGCGGTAATACGGAGGGGGCTAGCGTTGTTCGGAATTACTGGGCGTAAAGCGCACGTAGGCGGCTTTGTAAGTCAGGGGTGAAAGCCTGGAGCTCAACTCCAGAACTGCCTTTGAGACTGCATCGCTTGAATCCGGGAGAGGTAAGTGGAATTCCGAGTGTAGAGGTGAAATTCGTAGATATTCGGAAGAACACCAGTGGCGAAGGCGGCTTACTGGACCGGAATTGACGCTGAGGTGCGAAAGCGTGGGGAGCAAACAGG	PRJEB44136	SAMEA8653604	ERX9274464	ERR9725192	Sph-ATUE_S337H113_draftAssembly_v2	GCA_943736075	PRJEB44136	ERS6338157	CALSFD010000001-CALSFD010000094	59.3709	C:93.2%[S:93.2%,D:0.0%],F:1.8%,M:5.0%,n:221	Sph-ATUE_S337H113_completeAssembly	GCA_943736075	PRJEB44136	ERS6338157	CALSFD020000001-CALSFD020000002	148
S237H113	This_Study	Sph-ATUE_S237H113	1869227	Sphingomonas	Sphingomonas	Sph-ATUE_S237H113	-	-	Sphingomonas	A.thaliana	N103	2016	isolate	H113, N1	Sph-ATUE_S237H113_R1.fastq.gz	Sph-ATUE_S237H113_R2.fastq.gz		This Study	YES	-	-	-	-	TGGGGAATATTGGACAATGGGCGAAAGCCTGATCCAGCAATGCCGCGTGAGTGATGAAGGCCTTAGGGTTGTAAAGCTCTTTTACCCGGGATGATAATGACAGTACCGGGAGAATAAGCTCCGGCTAACTCCGTGCCAGCAGCCGCGGTAATACGGAGGGAGCTAGCGTTATTCGGAATTACTGGGCGTAAAGCGCACGTAGGCGGCTTTGTAAGTAAGAGGTGAAAGCCCAGAGCTCAACTCTGGAATTGCCTTTTAGACTGCATCGCTTGAATCATGGAGAGGTCAGTGGAATTCCGAGTGTAGAGGTGAAATTCGTAGATATTCGGAAGAACACCAGTGGCGAAGGCGGCTGACTGGACATGTATTGACGCTGAGGTGCGAAAGCGTGGGGAGCAAACAGG	PRJEB44136	SAMEA8653501	ERX9274303	ERR9725031	Sph-ATUE_S237H113_draftAssembly_v2	GCA_943736065	PRJEB44136	ERS6338054	CALSFF010000001-CALSFF010000081	55.9214	C:95.9%[S:95.0%,D:0.9%],F:0.5%,M:3.6%,n:221	Sph-ATUE_S237H113_completeAssembly	GCA_943736065	PRJEB44136	ERS6338054	CALSFF020000001-CALSFF020000002	160
S230H113	This_Study	Sph-ATUE_S230H113	1869227	Sphingomonas	Sphingomonas	Sph-ATUE_S230H113	-	-	Sphingomonas	A.thaliana	N115	2016	isolate	H113, N1	Sph-ATUE_S230H113_R1.fastq.gz	Sph-ATUE_S230H113_R2.fastq.gz		This Study	YES	-	-	YES	-	TGGGGAATATTGGACAATGGGCGAAAGCCTGATCCAGCAATGCCGCGTGAGTGATGAAGGCCTTAGGGTTGTAAAGCTCTTTTACCCGGGATGATAATGACAGTACCGGGAGAATAAGCTCCGGCTAACTCCGTGCCAGCAGCCGCGGTAATACGGAGGGAGCTAGCGTTATTCGGAATTACTGGGCGTAAAGCGCACGTAGGCGGCTTTGTAAGTAAGAGGTGAAAGCCCAGAGCTCAACTCTGGAATTGCCTTTTAGACTGCATCGCTTGAATCATGGAGAGGTCAGTGGAATTCCGAGTGTAGAGGTGAAATTCGTAGATATTCGGAAGAACACCAGTGGCGAAGGCGGCTGACTGGACATGTATTGACGCTGAGGTGCGAAAGCGTGGGGAGCAAACAGG	PRJEB44136	SAMEA8653494	ERX9274288	ERR9725016	Sph-ATUE_S230H113_draftAssembly_v2	GCA_943736045	PRJEB44136	ERS6338047	CALSFC010000001-CALSFC010000091	74.1893	C:95.5%[S:95.5%,D:0.0%],F:0.5%,M:4.0%,n:221	Sph-ATUE_S230H113_completeAssembly	GCA_943736045	PRJEB44136	ERS6338047	CALSFC020000001-CALSFC020000003	250
S216H113	This_Study	Sph-ATUE_S216H113	1869227	Sphingomonas	Sphingomonas	Sph-ATUE_S216H113	-	-	Sphingomonas	A.thaliana	N117	2016	isolate	H113, N1	Sph-ATUE_S216H113_R1.fastq.gz	Sph-ATUE_S216H113_R2.fastq.gz		This Study	YES	-	-	-	-	TGGGGAATATTGGACAATGGGCGAAAGCCTGATCCAGCAATGCCGCGTGAGTGATGAAGGCCTTAGGGTTGTAAAGCTCTTTTACCCGGGATGATAATGACAGTACCGGGAGAATAAGCTCCGGCTAACTCCGTGCCAGCAGCCGCGGTAATACGGAGGGAGCTAGCGTTATTCGGAATTACTGGGCGTAAAGCGCACGTAGGCGGCTTTGTAAGTAAGAGGTGAAAGCCCAGAGCTCAACTCTGGAATTGCCTTTTAGACTGCATCGCTTGAATCATGGAGAGGTCAGTGGAATTCCGAGTGTAGAGGTGAAATTCGTAGATATTCGGAAGAACACCAGTGGCGAAGGCGGCTGACTGGACATGTATTGACGCTGAGGTGCGAAAGCGTGGGGAGCAAACAGG	PRJEB44136	SAMEA8653479	ERX9274258	ERR9724986	Sph-ATUE_S216H113_draftAssembly_v2	GCA_943736145	PRJEB44136	ERS6338032	CALSFE010000001-CALSFE010000071	69.9591	C:95.5%[S:95.0%,D:0.5%],F:1.4%,M:3.1%,n:221	Sph-ATUE_S216H113_completeAssembly	GCA_943736145	PRJEB44136	ERS6338032	CALSFE020000001-CALSFE020000002	236
S213H113	This_Study	Sph-ATUE_S213H113	1869227	Sphingomonas	Sphingomonas	Sph-ATUE_S213H113	-	-	Sphingomonas	A.thaliana	N117	2016	isolate	H113, N1	Sph-ATUE_S213H113_R1.fastq.gz	Sph-ATUE_S213H113_R2.fastq.gz		This Study	YES	-	-	YES	-	TGGGGAATATTGGACAATGGGCGAAAGCCTGATCCAGCAATGCCGCGTGAGTGATGAAGGCCTTAGGGTTGTAAAGCTCTTTTACCCGGGATGATAATGACAGTACCGGGAGAATAAGCTCCGGCTAACTCCGTGCCAGCAGCCGCGGTAATACGGAGGGAGCTAGCGTTATTCGGAATTACTGGGCGTAAAGCGCACGTAGGCGGCTTTGTAAGTAAGAGGTGAAAGCCCAGAGCTCAACTCTGGAATTGCCTTTTAGACTGCATCGCTTGAATCATGGAGAGGTCAGTGGAATTCCGAGTGTAGAGGTGAAATTCGTAGATATTCGGAAGAACACCAGTGGCGAAGGCGGCTGACTGGACATGTATTGACGCTGAGGTGCGAAAGCGTGGGGAGCAAACAGG	PRJEB44136	SAMEA8653477	ERX9274253	ERR9724981	Sph-ATUE_S213H113_draftAssembly_v2	GCA_943736155	PRJEB44136	ERS6338030	CALSFN010000001-CALSFN010000126	65.5389	C:95.5%[S:95.5%,D:0.0%],F:0.5%,M:4.0%,n:221	Sph-ATUE_S213H113_completeAssembly	GCA_943736155	PRJEB44136	ERS6338030	CALSFN020000001-CALSFN020000002	184
S190H113	This_Study	Sph-ATUE_S190H113	1869227	Sphingomonas	Sphingomonas	Sph-ATUE_S190H113	-	-	Sphingomonas	A.thaliana	N117	2016	isolate	H113, N1	Sph-ATUE_S190H113_R1.fastq.gz	Sph-ATUE_S190H113_R2.fastq.gz		This Study	YES	-	-	-	-	TGGGGAATATTGGACAATGGGCGAAAGCCTGATCCAGCAATGCCGCGTGAGTGATGAAGGCCTTAGGGTTGTAAAGCTCTTTTACCCGGGATGATAATGACAGTACCGGGAGAATAAGCTCCGGCTAACTCCGTGCCAGCAGCCGCGGTAATACGGAGGGAGCTAGCGTTATTCGGAATTACTGGGCGTAAAGCGCACGTAGGCGGCTTTGTAAGTAAGAGGTGAAAGCCCAGAGCTCAACTCTGGAATTGCCTTTTAGACTGCATCGCTTGAATCATGGAGAGGTCAGTGGAATTCCGAGTGTAGAGGTGAAATTCGTAGATATTCGGAAGAACACCAGTGGCGAAGGCGGCTGACTGGACATGTATTGACGCTGAGGTGCGAAAGCGTGGGGAGCAAACAGG	PRJEB44136	SAMEA8653457	ERX9274211	ERR9724939	Sph-ATUE_S190H113_draftAssembly_v2	GCA_943736055	PRJEB44136	ERS6338010	CALSFL010000001-CALSFL010000439	68.8138	C:95.0%[S:95.0%,D:0.0%],F:0.5%,M:4.5%,n:221	Sph-ATUE_S190H113_completeAssembly	GCA_943736055	PRJEB44136	ERS6338010	CALSFL020000001-CALSFL020000002	225
S18H113	This_Study	Sph-ATUE_S18H113	1869227	Sphingomonas	Sphingomonas	Sph-ATUE_S18H113	-	-	Sphingomonas	A.thaliana	N109	2016	isolate	H113, N1	Sph-ATUE_S18H113_R1.fastq.gz	Sph-ATUE_S18H113_R2.fastq.gz		This Study	YES	-	-	YES	-	TGGGGAATATTGGACAATGGGCGAAAGCCTGATCCAGCAATGCCGCGTGAGTGATGAAGGCCTTAGGGTTGTAAAGCTCTTTTACCCGGGATGATAATGACAGTACCGGGAGAATAAGCTCCGGCTAACTCCGTGCCAGCAGCCGCGGTAATACGGAGGGAGCTAGCGTTATTCGGAATTACTGGGCGTAAAGCGCACGTAGGCGGCTTTGTAAGTAAGAGGTGAAAGCCCAGAGCTCAACTCTGGAATTGCCTTTTAGACTGCATCGCTTGAATCATGGAGAGGTCAGTGGAATTCCGAGTGTAGAGGTGAAATTCGTAGATATTCGGAAGAACACCAGTGGCGAAGGCGGCTGACTGGACATGTATTGACGCTGAGGTGCGAAAGCGTGGGGAGCAAACAGG	PRJEB44136	SAMEA8653456	ERX9274210	ERR9724938	Sph-ATUE_S18H113_draftAssembly_v2	GCA_943736095	PRJEB44136	ERS6338009	CALSFM010000001-CALSFM010004937	61.7455	C:94.6%[S:93.7%,D:0.9%],F:0.9%,M:4.5%,n:221	Sph-ATUE_S18H113_completeAssembly	GCA_943736095	PRJEB44136	ERS6338009	CALSFM020000001-CALSFM020000004	208
S136H113	This_Study	Sph-ATUE_S136H113	1869227	Sphingomonas	Sphingomonas	Sph-ATUE_S136H113	-	-	Sphingomonas	A.thaliana	N62	2016	isolate	H113, N1	Sph-ATUE_S136H113_R1.fastq.gz	Sph-ATUE_S136H113_R2.fastq.gz		This Study	YES	-	-	-	-	TGGGGAATATTGGACAATGGGCGAAAGCCTGATCCAGCAATGCCGCGTGAGTGATGAAGGCCTTAGGGTTGTAAAGCTCTTTTACCCGGGATGATAATGACAGTACCGGGAGAATAAGCTCCGGCTAACTCCGTGCCAGCAGCCGCGGTAATACGGAGGGAGCTAGCGTTGTTCGGAATTACTGGGCGTAAAGCGCACGTAGGCGGCTTTGTAAGTTAGAGGTGAAAGCCTGGAGCTCAACTCCAGAATTGCCTTTAAGACTGCATCGCTTGAATCCAGGAGAGGTGAGTGGAATTCCGAGTGTAGAGGTGAAATTCGTAGATATTCGGAAGAACACCAGTGGCGAAGGCGGCTCACTGGACTGGTATTGACGCTGAGGTGCGAAAGCGTGGGGAGCAAACAGG	PRJEB44136	SAMEA8653415	ERX9274135	ERR9724863	Sph-ATUE_S136H113_draftAssembly_v2	GCA_943736085	PRJEB44136	ERS6337968	CALSFI010000001-CALSFI010000165	26.0947	C:92.8%[S:92.8%,D:0.0%],F:3.2%,M:4.0%,n:221	Sph-ATUE_S136H113_completeAssembly	GCA_943736085	PRJEB44136	ERS6337968	CALSFI020000001-CALSFI020000002	199
S133H113	This_Study	Sph-ATUE_S133H113	1869227	Sphingomonas	Sphingomonas	Sph-ATUE_S133H113	-	-	Sphingomonas	A.thaliana	N62	2016	isolate	H113, N1	Sph-ATUE_S133H113_R1.fastq.gz	Sph-ATUE_S133H113_R2.fastq.gz		This Study	YES	-	-	YES	-	TGGGGAATATTGGACAATGGGCGAAAGCCTGATCCAGCAATGCCGCGTGAGTGATGAAGGCCTTAGGGTTGTAAAGCTCTTTTACCCGGGATGATAATGACAGTACCGGGAGAATAAGCTCCGGCTAACTCCGTGCCAGCAGCCGCGGTAATACGGAGGGAGCTAGCGTTATTCGGAATTACTGGGCGTAAAGCGCACGTAGGCGGCTTTGTAAGTAAGAGGTGAAAGCCCAGAGCTCAACTCTGGAATTGCCTTTTAGACTGCATCGCTTGAATCATGGAGAGGTCAGTGGAATTCCGAGTGTAGAGGTGAAATTCGTAGATATTCGGAAGAACACCAGTGGCGAAGGCGGCTGACTGGACATGTATTGACGCTGAGGTGCGAAAGCGTGGGGAGCAAACAGG	PRJEB44136	SAMEA8653412	ERX9274129	ERR9724857	Sph-ATUE_S133H113_draftAssembly_v2	GCA_943736125	PRJEB44136	ERS6337965	CALSFG010000001-CALSFG010000112	34.2581	C:95.5%[S:95.0%,D:0.5%],F:1.8%,M:2.7%,n:221	Sph-ATUE_S133H113_completeAssembly	GCA_943736125	PRJEB44136	ERS6337965	CALSFG020000001-CALSFG020000004	210
S132H113	This_Study	Sph-ATUE_S132H113	1869227	Sphingomonas	Sphingomonas	Sph-ATUE_S132H113	-	-	Sphingomonas	A.thaliana	N139	2016	isolate	H113, N1	Sph-ATUE_S132H113_R1.fastq.gz	Sph-ATUE_S132H113_R2.fastq.gz		This Study	YES	-	-	-	-	TGGGGAATATTGGACAATGGGCGAAAGCCTGATCCAGCAATGCCGCGTGAGTGATGAAGGCCTTAGGGTTGTAAAGCTCTTTTACCCGGGATGATAATGACAGTACCGGGAGAATAAGCTCCGGCTAACTCCGTGCCAGCAGCCGCGGTAATACGGAGGGAGCTAGCGTTATTCGGAATTACTGGGCGTAAAGCGCACGTAGGCGGCTTTGTAAGTTAGAGGTGAAAGCCCAGAGCTCAACTCTGGAATTGCCTTTGATACTGCATCGCTTGAATCCAGGAGAGGTGAGTGGAATTCCGAGTGTAGAGGTGAAATTCGTAGATATTCGGAAGAACACCAGTGGCGAAGGCGGCTCACTGGACTGGTATTGACGCTGAGGTGCGAAAGCGTGGGGAGCAAACAGG	PRJEB44136	SAMEA8653411	ERX9274127	ERR9724855	Sph-ATUE_S132H113_draftAssembly_v2	GCA_943736115	PRJEB44136	ERS6337964	CALSFH010000001-CALSFH010000166	30.6037	C:92.8%[S:92.8%,D:0.0%],F:1.4%,M:5.8%,n:221	Sph-ATUE_S132H113_completeAssembly	GCA_943736115	PRJEB44136	ERS6337964	CALSFH020000001-CALSFH020000002	182
S127H113	This_Study	Sph-ATUE_S127H113	1869227	Sphingomonas	Sphingomonas	Sph-ATUE_S127H113	-	-	Sphingomonas	A.thaliana	N139	2016	isolate	H113, N1	Sph-ATUE_S127H113_R1.fastq.gz	Sph-ATUE_S127H113_R2.fastq.gz		This Study	YES	-	-	YES	-	TGGGGAATATTGGACAATGGGCGAAAGCCTGATCCAGCAATGCCGCGTGAGTGATGAAGGCCTTAGGGTTGTAAAGCTCTTTTACCCGGGATGATAATGACAGTACCGGGAGAATAAGCTCCGGCTAACTCCGTGCCAGCAGCCGCGGTAATACGGAGGGAGCTAGCGTTATTCGGAATTACTGGGCGTAAAGCGCACGTAGGCGGCTTTGTAAGTAAGAGGTGAAAGCCCAGAGCTCAACTCTGGAATTGCCTTTTAGACTGCATCGCTTGAATCATGGAGAGGTCAGTGGAATTCCGAGTGTAGAGGTGAAATTCGTAGATATTCGGAAGAACACCAGTGGCGAAGGCGGCTGACTGGACATGTATTGACGCTGAGGTGCGAAAGCGTGGGGAGCAAACAGG	PRJEB44136	SAMEA8653406	ERX9274119	ERR9724847	Sph-ATUE_S127H113_draftAssembly_v2	GCA_943736105	PRJEB44136	ERS6337959	CALSFK010000001-CALSFK010000158	40.4314	C:94.6%[S:94.1%,D:0.5%],F:0.9%,M:4.5%,n:221	Sph-ATUE_S127H113_completeAssembly	GCA_943736105	PRJEB44136	ERS6337959	CALSFK020000001-CALSFK020000003	210
S10H133	This_Study	Pse-ATUE_S10H133	1869227	Pseudomonas	Pseudomonas	Pse-ATUE_S10H133	Pv-ATUE5	-	Pseudomonas	C.hirsuta	Og37	20180420	isolate	H133	Pse-ATUE_S10H133_R1.fastq.gz	Pse-ATUE_S10H133_R2.fastq.gz		This Study	-	-	YES	-	-	-	PRJEB44136	SAMEA8653803	ERX9273473	ERR9724171	Pse-ATUE_S10H133_draftAssembly_v2	GCA_942641505	PRJEB44136	ERS6338356	CALOKZ020000001-CALOKZ020000321	36.293	#N/A	-	-	-	-	-	-
S11H133	This_Study	Pse-ATUE_S11H133	1869227	Pseudomonas	Pseudomonas	Pse-ATUE_S11H133	-	-	Pseudomonas	T.repens	Og34	20180420	isolate	H133	Pse-ATUE_S11H133_R1.fastq.gz	Pse-ATUE_S11H133_R2.fastq.gz		This Study	-	-	-	-	YES	-	PRJEB44136	SAMEA8653804	ERX9273474	ERR9724172	Pse-ATUE_S11H133_draftAssembly_v2	GCA_942641175	PRJEB44136	ERS6338357	CALOKK020000001-CALOKK020000918	35.4042	#N/A	-	-	-	-	-	-
S12H133	This_Study	Pse-ATUE_S12H133	1869227	Pseudomonas	Pseudomonas	Pse-ATUE_S12H133	Pv-ATUE5	-	Pseudomonas	T.repens	Og30	20180420	isolate	H133	Pse-ATUE_S12H133_R1.fastq.gz	Pse-ATUE_S12H133_R2.fastq.gz		This Study	-	-	YES	-	-	-	PRJEB44136	SAMEA8653805	ERX9273475	ERR9724173	Pse-ATUE_S12H133_draftAssembly_v2	GCA_942641445	PRJEB44136	ERS6338358	CALOKX020000001-CALOKX020000230	36.4536	#N/A	-	-	-	-	-	-
S13H133	This_Study	Pse-ATUE_S13H133	1869227	Pseudomonas	Pseudomonas	Pse-ATUE_S13H133	Pv-ATUE5	-	Pseudomonas	C.hirsuta	Og36	20180420	isolate	H133	Pse-ATUE_S13H133_R1.fastq.gz	Pse-ATUE_S13H133_R2.fastq.gz		This Study	-	-	YES	-	-	-	PRJEB44136	SAMEA8653806	ERX9273476	ERR9724174	Pse-ATUE_S13H133_draftAssembly_v2	GCA_942641155	PRJEB44136	ERS6338359	CALOKE020000001-CALOKE020000413	35.973	#N/A	-	-	-	-	-	-
S14H133	This_Study	Pse-ATUE_S14H133	1869227	Pseudomonas	Pseudomonas	Pse-ATUE_S14H133	-	-	Pseudomonas	T.officinale	Og01	20180420	isolate	H133	Pse-ATUE_S14H133_R1.fastq.gz	Pse-ATUE_S14H133_R2.fastq.gz		This Study	-	-	-	-	YES	-	PRJEB44136	SAMEA8653807	ERX9273477	ERR9724175	Pse-ATUE_S14H133_draftAssembly_v2	GCA_942641495	PRJEB44136	ERS6338360	CALOKY020000001-CALOKY020000216	31.3196	#N/A	-	-	-	-	-	-
S15H133	This_Study	Pse-ATUE_S15H133	1869227	Pseudomonas	Pseudomonas	Pse-ATUE_S15H133	-	-	Pseudomonas	A.thaliana	Og15	20180420	isolate	H133	Pse-ATUE_S15H133_R1.fastq.gz	Pse-ATUE_S15H133_R2.fastq.gz		This Study	-	-	YES	-	-	-	PRJEB44136	SAMEA8653808	ERX9273478	ERR9724176	Pse-ATUE_S15H133_draftAssembly_v2	GCA_942640955	PRJEB44136	ERS6338361	CALOIU020000001-CALOIU020000056	26.0975	#N/A	-	-	-	-	-	-
S16H133	This_Study	Pse-ATUE_S16H133	1869227	Pseudomonas	Pseudomonas	Pse-ATUE_S16H133	-	-	Pseudomonas	T.repens	Og34	20180420	isolate	H133	Pse-ATUE_S16H133_R1.fastq.gz	Pse-ATUE_S16H133_R2.fastq.gz		This Study	-	-	-	-	-	-	PRJEB44136	SAMEA8653809	ERX9273503	ERR9724231	Pse-ATUE_S16H133_draftAssembly_v2	GCA_942641105	PRJEB44136	ERS6338362	CALOJS020000001-CALOJS020000304	29.3559	#N/A	-	-	-	-	-	-
S178H133	This_Study	Pse-ATUE_S178H133	1869227	Pseudomonas	Pseudomonas	Pse-ATUE_S178H133	Pv-ATUE5	-	Pseudomonas	T.officinale	Og06	20180420	isolate	H133	Pse-ATUE_S178H133_R1.fastq.gz	Pse-ATUE_S178H133_R2.fastq.gz		This Study	-	-	YES	-	-	-	PRJEB44136	SAMEA8653810	ERX9273504	ERR9724232	Pse-ATUE_S178H133_draftAssembly_v2	GCA_942642715	PRJEB44136	ERS6338363	CALONJ020000001-CALONJ020000072	31.6454	#N/A	-	-	-	-	-	-
S179H133	This_Study	Pse-ATUE_S179H133	1869227	Pseudomonas	Pseudomonas	Pse-ATUE_S179H133	Pv-ATUE5	-	Pseudomonas	A.thaliana	Og20	20180420	isolate	H133	Pse-ATUE_S179H133_R1.fastq.gz	Pse-ATUE_S179H133_R2.fastq.gz		This Study	-	-	YES	-	-	-	PRJEB44136	SAMEA8653811	ERX9273505	ERR9724233	Pse-ATUE_S179H133_draftAssembly_v2	GCA_942641335	PRJEB44136	ERS6338364	CALOJV020000001-CALOJV020000058	63.95	#N/A	-	-	-	-	-	-
S17H133	This_Study	Pse-ATUE_S17H133	1869227	Pseudomonas	Pseudomonas	Pse-ATUE_S17H133	-	-	Pseudomonas	T.repens	Og34	20180420	isolate	H133	Pse-ATUE_S17H133_R1.fastq.gz	Pse-ATUE_S17H133_R2.fastq.gz		This Study	-	-	-	-	-	-	PRJEB44136	SAMEA8653812	ERX9273506	ERR9724234	Pse-ATUE_S17H133_draftAssembly_v2	GCA_942640895	PRJEB44136	ERS6338365	CALOIL020000001-CALOIL020000063	23.248	#N/A	-	-	-	-	-	-
S180H133	This_Study	Pse-ATUE_S180H133	1869227	Pseudomonas	Pseudomonas	Pse-ATUE_S180H133	Pv-ATUE5	-	Pseudomonas	A.thaliana	Og20	20180420	isolate	H133	Pse-ATUE_S180H133_R1.fastq.gz	Pse-ATUE_S180H133_R2.fastq.gz		This Study	-	-	YES	-	-	-	PRJEB44136	SAMEA8653813	ERX9273507	ERR9724235	Pse-ATUE_S180H133_draftAssembly_v2	GCA_942640885	PRJEB44136	ERS6338366	CALOJD020000001-CALOJD020000070	40.6677	#N/A	-	-	-	-	-	-
S181H133	This_Study	Pse-ATUE_S181H133	1869227	Pseudomonas	Pseudomonas	Pse-ATUE_S181H133	Pv-ATUE5	-	Pseudomonas	A.thaliana	Og20	20180420	isolate	H133	Pse-ATUE_S181H133_R1.fastq.gz	Pse-ATUE_S181H133_R2.fastq.gz		This Study	-	-	YES	-	-	-	PRJEB44136	SAMEA8653814	ERX9273508	ERR9724236	Pse-ATUE_S181H133_draftAssembly_v2	GCA_942641395	PRJEB44136	ERS6338367	CALOKB020000001-CALOKB020000084	39.9627	#N/A	-	-	-	-	-	-
S182H133	This_Study	Pse-ATUE_S182H133	1869227	Pseudomonas	Pseudomonas	Pse-ATUE_S182H133	Pv-ATUE5	-	Pseudomonas	A.thaliana	Og20	20180420	isolate	H133	Pse-ATUE_S182H133_R1.fastq.gz	Pse-ATUE_S182H133_R2.fastq.gz		This Study	-	-	YES	-	-	-	PRJEB44136	SAMEA8653815	ERX9273510	ERR9724238	Pse-ATUE_S182H133_draftAssembly_v2	GCA_942637395	PRJEB44136	ERS6338368	CALOGX020000001-CALOGX020000084	47.9593	#N/A	-	-	-	-	-	-
S183H133	This_Study	Pse-ATUE_S183H133	1869227	Pseudomonas	Pseudomonas	Pse-ATUE_S183H133	Pv-ATUE5	-	Pseudomonas	T.officinale	Og06	20180420	isolate	H133	Pse-ATUE_S183H133_R1.fastq.gz	Pse-ATUE_S183H133_R2.fastq.gz		This Study	-	-	YES	-	-	-	PRJEB44136	SAMEA8653816	ERX9273511	ERR9724239	Pse-ATUE_S183H133_draftAssembly_v2	GCA_942641455	PRJEB44136	ERS6338369	CALOKW020000001-CALOKW020000057	41.1579	#N/A	-	-	-	-	-	-
S184H133	This_Study	Pse-ATUE_S184H133	1869227	Pseudomonas	Pseudomonas	Pse-ATUE_S184H133	Pv-ATUE5	-	Pseudomonas	T.officinale	Og06	20180420	isolate	H133	Pse-ATUE_S184H133_R1.fastq.gz	Pse-ATUE_S184H133_R2.fastq.gz		This Study	-	-	YES	-	-	-	PRJEB44136	SAMEA8653817	ERX9273512	ERR9724240	Pse-ATUE_S184H133_draftAssembly_v2	GCA_942637535	PRJEB44136	ERS6338370	CALOHD020000001-CALOHD020000066	41.9761	#N/A	-	-	-	-	-	-
S185H133	This_Study	Pse-ATUE_S185H133	1869227	Pseudomonas	Pseudomonas	Pse-ATUE_S185H133	Pv-ATUE5	-	Pseudomonas	A.thaliana	Og20	20180420	isolate	H133	Pse-ATUE_S185H133_R1.fastq.gz	Pse-ATUE_S185H133_R2.fastq.gz		This Study	-	-	YES	-	-	-	PRJEB44136	SAMEA8653818	ERX9273513	ERR9724241	Pse-ATUE_S185H133_draftAssembly_v2	GCA_942641465	PRJEB44136	ERS6338371	CALOKV020000001-CALOKV020000065	38.5192	#N/A	-	-	-	-	-	-
S186H133	This_Study	Pse-ATUE_S186H133	1869227	Pseudomonas	Pseudomonas	Pse-ATUE_S186H133	Pv-ATUE5	-	Pseudomonas	T.officinale	Og06	20180420	isolate	H133	Pse-ATUE_S186H133_R1.fastq.gz	Pse-ATUE_S186H133_R2.fastq.gz		This Study	-	-	YES	-	-	-	PRJEB44136	SAMEA8653819	ERX9273514	ERR9724242	Pse-ATUE_S186H133_draftAssembly_v2	GCA_942636925	PRJEB44136	ERS6338372	CALOGG020000001-CALOGG020000051	31.7762	#N/A	-	-	-	-	-	-
S187H133	This_Study	Pse-ATUE_S187H133	1869227	Pseudomonas	Pseudomonas	Pse-ATUE_S187H133	Pv-ATUE5	-	Pseudomonas	A.thaliana	Og20	20180420	isolate	H133	Pse-ATUE_S187H133_R1.fastq.gz	Pse-ATUE_S187H133_R2.fastq.gz		This Study	-	-	YES	-	-	-	PRJEB44136	SAMEA8653820	ERX9273516	ERR9724244	Pse-ATUE_S187H133_draftAssembly_v2	GCA_942641015	PRJEB44136	ERS6338373	CALOIW020000001-CALOIW020000064	35.6477	#N/A	-	-	-	-	-	-
S188H133	This_Study	Pse-ATUE_S188H133	1869227	Pseudomonas	Pseudomonas	Pse-ATUE_S188H133	Pv-ATUE5	-	Pseudomonas	T.officinale	Og06	20180420	isolate	H133	Pse-ATUE_S188H133_R1.fastq.gz	Pse-ATUE_S188H133_R2.fastq.gz		This Study	-	-	YES	-	-	-	PRJEB44136	SAMEA8653821	ERX9273517	ERR9724245	Pse-ATUE_S188H133_draftAssembly_v2	GCA_942637845	PRJEB44136	ERS6338374	CALOHN020000001-CALOHN020000138	29.3849	#N/A	-	-	-	-	-	-
S18H133	This_Study	Pse-ATUE_S18H133	1869227	Pseudomonas	Pseudomonas	Pse-ATUE_S18H133	Pv-ATUE5	-	Pseudomonas	T.repens	Og34	20180420	isolate	H133	Pse-ATUE_S18H133_R1.fastq.gz	Pse-ATUE_S18H133_R2.fastq.gz		This Study	-	-	YES	-	-	-	PRJEB44136	SAMEA8653822	ERX9273518	ERR9724246	Pse-ATUE_S18H133_draftAssembly_v2	GCA_942642735	PRJEB44136	ERS6338375	CALONK020000001-CALONK020000185	22.6171	#N/A	-	-	-	-	-	-
S19H133	This_Study	Pse-ATUE_S19H133	1869227	Pseudomonas	Pseudomonas	Pse-ATUE_S19H133	-	-	Pseudomonas	T.officinale	Og01	20180420	isolate	H133	Pse-ATUE_S19H133_R1.fastq.gz	Pse-ATUE_S19H133_R2.fastq.gz		This Study	-	-	-	-	-	-	PRJEB44136	SAMEA8653823	ERX9273519	ERR9724247	Pse-ATUE_S19H133_draftAssembly_v2	GCA_942641415	PRJEB44136	ERS6338376	CALOKG020000001-CALOKG020000108	20.6502	#N/A	-	-	-	-	-	-
S1H133	This_Study	Pse-ATUE_S1H133	1869227	Pseudomonas	Pseudomonas	Pse-ATUE_S1H133	Pv-ATUE5	-	Pseudomonas	T.officinale	Og01	20180420	isolate	H133	Pse-ATUE_S1H133_R1.fastq.gz	Pse-ATUE_S1H133_R2.fastq.gz		This Study	-	-	YES	-	-	-	PRJEB44136	SAMEA8653824	ERX9273520	ERR9724248	Pse-ATUE_S1H133_draftAssembly_v2	GCA_942641145	PRJEB44136	ERS6338377	CALOJM020000001-CALOJM020000096	25.1469	#N/A	-	-	-	-	-	-
S20H133	This_Study	Pse-ATUE_S20H133	1869227	Pseudomonas	Pseudomonas	Pse-ATUE_S20H133	Pv-ATUE5	-	Pseudomonas	C.hirsuta	Og36	20180420	isolate	H133	Pse-ATUE_S20H133_R1.fastq.gz	Pse-ATUE_S20H133_R2.fastq.gz		This Study	-	-	YES	-	-	-	PRJEB44136	SAMEA8653825	ERX9273521	ERR9724249	Pse-ATUE_S20H133_draftAssembly_v2	GCA_942641245	PRJEB44136	ERS6338378	CALOKI020000001-CALOKI020000270	19.9283	#N/A	-	-	-	-	-	-
S21H133	This_Study	Pse-ATUE_S21H133	1869227	Pseudomonas	Pseudomonas	Pse-ATUE_S21H133	Pv-ATUE5	-	Pseudomonas	A.thaliana	Og16	20180420	isolate	H133	Pse-ATUE_S21H133_R1.fastq.gz	Pse-ATUE_S21H133_R2.fastq.gz		This Study	-	-	YES	-	-	-	PRJEB44136	SAMEA8653826	ERX9273522	ERR9724250	Pse-ATUE_S21H133_draftAssembly_v2	GCA_942641195	PRJEB44136	ERS6338379	CALOJY020000001-CALOJY020000235	25.8047	#N/A	-	-	-	-	-	-
S22H133	This_Study	Pse-ATUE_S22H133	1869227	Pseudomonas	Pseudomonas	Pse-ATUE_S22H133	Pv-ATUE5	-	Pseudomonas	C.hirsuta	Og36	20180420	isolate	H133	Pse-ATUE_S22H133_R1.fastq.gz	Pse-ATUE_S22H133_R2.fastq.gz		This Study	-	-	YES	-	-	-	PRJEB44136	SAMEA8653827	ERX9273523	ERR9724251	Pse-ATUE_S22H133_draftAssembly_v2	GCA_942637285	PRJEB44136	ERS6338380	CALOGZ020000001-CALOGZ020000409	26.3231	#N/A	-	-	-	-	-	-
S23H133	This_Study	Pse-ATUE_S23H133	1869227	Pseudomonas	Pseudomonas	Pse-ATUE_S23H133	-	-	Pseudomonas	T.repens	Og34	20180420	isolate	H133	Pse-ATUE_S23H133_R1.fastq.gz	Pse-ATUE_S23H133_R2.fastq.gz		This Study	-	-	-	-	-	-	PRJEB44136	SAMEA8653828	ERX9273524	ERR9724252	Pse-ATUE_S23H133_draftAssembly_v2	GCA_942636525	PRJEB44136	ERS6338381	CALOGE020000001-CALOGE020000216	17.8967	#N/A	-	-	-	-	-	-
S24H133	This_Study	Pse-ATUE_S24H133	1869227	Pseudomonas	Pseudomonas	Pse-ATUE_S24H133	Pv-ATUE5	-	Pseudomonas	T.repens	Og30	20180420	isolate	H133	Pse-ATUE_S24H133_R1.fastq.gz	Pse-ATUE_S24H133_R2.fastq.gz		This Study	-	-	YES	-	-	-	PRJEB44136	SAMEA8653829	ERX9273525	ERR9724253	Pse-ATUE_S24H133_draftAssembly_v2	GCA_942638415	PRJEB44136	ERS6338382	CALOID020000001-CALOID020000089	20.6166	#N/A	-	-	-	-	-	-
S25H133	This_Study	Pse-ATUE_S25H133	1869227	Pseudomonas	Pseudomonas	Pse-ATUE_S25H133	Pv-ATUE5	-	Pseudomonas	T.officinale	Og01	20180420	isolate	H133	Pse-ATUE_S25H133_R1.fastq.gz	Pse-ATUE_S25H133_R2.fastq.gz		This Study	-	-	YES	-	-	-	PRJEB44136	SAMEA8653830	ERX9273526	ERR9724254	Pse-ATUE_S25H133_draftAssembly_v2	GCA_942639605	PRJEB44136	ERS6338383	CALOIK020000001-CALOIK020000073	23.4633	#N/A	-	-	-	-	-	-
S26H133	This_Study	Pse-ATUE_S26H133	1869227	Pseudomonas	Pseudomonas	Pse-ATUE_S26H133	Pv-ATUE5	-	Pseudomonas	C.hirsuta	Og36	20180420	isolate	H133	Pse-ATUE_S26H133_R1.fastq.gz	Pse-ATUE_S26H133_R2.fastq.gz		This Study	-	-	YES	-	-	-	PRJEB44136	SAMEA8653831	ERX9273527	ERR9724255	Pse-ATUE_S26H133_draftAssembly_v2	GCA_942638685	PRJEB44136	ERS6338384	CALOIJ020000001-CALOIJ020000281	30.4972	#N/A	-	-	-	-	-	-
S27H133	This_Study	Pse-ATUE_S27H133	1869227	Pseudomonas	Pseudomonas	Pse-ATUE_S27H133	Pv-ATUE5	-	Pseudomonas	A.thaliana	Og16	20180420	isolate	H133	Pse-ATUE_S27H133_R1.fastq.gz	Pse-ATUE_S27H133_R2.fastq.gz		This Study	-	-	YES	-	-	-	PRJEB44136	SAMEA8653832	ERX9273529	ERR9724257	Pse-ATUE_S27H133_draftAssembly_v2	GCA_942641205	PRJEB44136	ERS6338385	CALOKC020000001-CALOKC020000251	31.7467	#N/A	-	-	-	-	-	-
S289H133	This_Study	Pse-ATUE_S289H133	1869227	Pseudomonas	Pseudomonas	Pse-ATUE_S289H133	-	-	Pseudomonas	T.officinale	Og06	20180420	isolate	H133	Pse-ATUE_S289H133_R1.fastq.gz	Pse-ATUE_S289H133_R2.fastq.gz		This Study	-	-	-	-	-	-	PRJEB44136	SAMEA8653833	ERX9273531	ERR9724259	Pse-ATUE_S289H133_draftAssembly_v2	GCA_942637045	PRJEB44136	ERS6338386	CALOGJ020000001-CALOGJ020000125	47.0858	#N/A	-	-	-	-	-	-
S28H133	This_Study	Pse-ATUE_S28H133	1869227	Pseudomonas	Pseudomonas	Pse-ATUE_S28H133	-	-	Pseudomonas	T.repens	Og30	20180420	isolate	H133	Pse-ATUE_S28H133_R1.fastq.gz	Pse-ATUE_S28H133_R2.fastq.gz		This Study	-	-	-	-	-	-	PRJEB44136	SAMEA8653834	ERX9273532	ERR9724260	Pse-ATUE_S28H133_draftAssembly_v2	GCA_942636575	PRJEB44136	ERS6338387	CALOGT020000001-CALOGT020000484	33.5018	#N/A	-	-	-	-	-	-
S290H133	This_Study	Pse-ATUE_S290H133	1869227	Pseudomonas	Pseudomonas	Pse-ATUE_S290H133	Pv-ATUE5	-	Pseudomonas	T.officinale	S17	20180914	isolate	H133	Pse-ATUE_S290H133_R1.fastq.gz	Pse-ATUE_S290H133_R2.fastq.gz		This Study	-	-	YES	-	-	-	PRJEB44136	SAMEA8653848	ERX9273533	ERR9724261	Pse-ATUE_S290H133_draftAssembly_v2	GCA_942636465	PRJEB44136	ERS6338401	CALOGD020000001-CALOGD020000080	47.446	#N/A	-	-	-	-	-	-
S291H133	This_Study	Pse-ATUE_S291H133	1869227	Pseudomonas	Pseudomonas	Pse-ATUE_S291H133	Pv-ATUE5	-	Pseudomonas	T.officinale	S17	20180914	isolate	H133	Pse-ATUE_S291H133_R1.fastq.gz	Pse-ATUE_S291H133_R2.fastq.gz		This Study	-	-	YES	-	-	-	PRJEB44136	SAMEA8653849	ERX9273534	ERR9724262	Pse-ATUE_S291H133_draftAssembly_v2	GCA_942638485	PRJEB44136	ERS6338402	CALOIE020000001-CALOIE020000068	55.0987	#N/A	-	-	-	-	-	-
S292H133	This_Study	Pse-ATUE_S292H133	1869227	Pseudomonas	Pseudomonas	Pse-ATUE_S292H133	-	-	Pseudomonas	I.glandulifera	S6	20180914	isolate	H133	Pse-ATUE_S292H133_R1.fastq.gz	Pse-ATUE_S292H133_R2.fastq.gz		This Study	-	-	-	-	-	-	PRJEB44136	SAMEA8653850	ERX9273535	ERR9724263	Pse-ATUE_S292H133_draftAssembly_v2	GCA_942641565	PRJEB44136	ERS6338403	CALOLI020000001-CALOLI020000035	51.3796	#N/A	-	-	-	-	-	-
S293H133	This_Study	Pse-ATUE_S293H133	1869227	Pseudomonas	Pseudomonas	Pse-ATUE_S293H133	Pv-ATUE5	-	Pseudomonas	T.officinale	S17	20180914	isolate	H133	Pse-ATUE_S293H133_R1.fastq.gz	Pse-ATUE_S293H133_R2.fastq.gz		This Study	-	-	YES	-	-	-	PRJEB44136	SAMEA8653851	ERX9273536	ERR9724264	Pse-ATUE_S293H133_draftAssembly_v2	GCA_942638335	PRJEB44136	ERS6338404	CALOIF020000001-CALOIF020000727	39.4759	#N/A	-	-	-	-	-	-
S294H133	This_Study	Pse-ATUE_S294H133	1869227	Pseudomonas	Pseudomonas	Pse-ATUE_S294H133	-	-	Pseudomonas	I.glandulifera	S6	20180914	isolate	H133	Pse-ATUE_S294H133_R1.fastq.gz	Pse-ATUE_S294H133_R2.fastq.gz		This Study	-	-	-	-	-	-	PRJEB44136	SAMEA8653852	ERX9273537	ERR9724265	Pse-ATUE_S294H133_draftAssembly_v2	GCA_942641115	PRJEB44136	ERS6338405	CALOKR020000001-CALOKR020002140	55.4631	#N/A	-	-	-	-	-	-
S295H133	This_Study	Pse-ATUE_S295H133	1869227	Pseudomonas	Pseudomonas	Pse-ATUE_S295H133	-	-	Pseudomonas	C.hirsuta	S25	20180914	isolate	H133	Pse-ATUE_S295H133_R1.fastq.gz	Pse-ATUE_S295H133_R2.fastq.gz		This Study	-	-	-	-	YES	-	PRJEB44136	SAMEA8653853	ERX9273538	ERR9724266	Pse-ATUE_S295H133_draftAssembly_v2	GCA_942641305	PRJEB44136	ERS6338406	CALOKT020000001-CALOKT020002878	44.4495	#N/A	-	-	-	-	-	-
S296H133	This_Study	Pse-ATUE_S296H133	1869227	Pseudomonas	Pseudomonas	Pse-ATUE_S296H133	-	-	Pseudomonas	C.hirsuta	S25	20180914	isolate	H133	Pse-ATUE_S296H133_R1.fastq.gz	Pse-ATUE_S296H133_R2.fastq.gz		This Study	-	-	-	-	-	-	PRJEB44136	SAMEA8653854	ERX9273539	ERR9724267	Pse-ATUE_S296H133_draftAssembly_v2	GCA_942640945	PRJEB44136	ERS6338407	CALOIM020000001-CALOIM020000062	52.698	#N/A	-	-	-	-	-	-
S297H133	This_Study	Pse-ATUE_S297H133	1869227	Pseudomonas	Pseudomonas	Pse-ATUE_S297H133	-	-	Pseudomonas	I.glandulifera	S6	20180914	isolate	H133	Pse-ATUE_S297H133_R1.fastq.gz	Pse-ATUE_S297H133_R2.fastq.gz		This Study	-	-	-	-	-	-	PRJEB44136	SAMEA8653855	ERX9273540	ERR9724268	Pse-ATUE_S297H133_draftAssembly_v2	GCA_942638405	PRJEB44136	ERS6338408	CALOIB020000001-CALOIB020000033	50.7236	#N/A	-	-	-	-	-	-
S298H133	This_Study	Pse-ATUE_S298H133	1869227	Pseudomonas	Pseudomonas	Pse-ATUE_S298H133	-	-	Pseudomonas	T.officinale	S16	20180914	isolate	H133	Pse-ATUE_S298H133_R1.fastq.gz	Pse-ATUE_S298H133_R2.fastq.gz		This Study	-	-	-	-	YES	-	PRJEB44136	SAMEA8653856	ERX9273541	ERR9724269	Pse-ATUE_S298H133_draftAssembly_v2	GCA_942640825	PRJEB44136	ERS6338409	CALOIR020000001-CALOIR020000101	43.7469	#N/A	-	-	-	-	-	-
S299H133	This_Study	Pse-ATUE_S299H133	1869227	Pseudomonas	Pseudomonas	Pse-ATUE_S299H133	Pv-ATUE5	-	Pseudomonas	C.hirsuta	Og36	20180420	isolate	H133	Pse-ATUE_S299H133_R1.fastq.gz	Pse-ATUE_S299H133_R2.fastq.gz		This Study	-	-	YES	-	-	-	PRJEB44136	SAMEA8653835	ERX9273542	ERR9724270	Pse-ATUE_S299H133_draftAssembly_v2	GCA_942640915	PRJEB44136	ERS6338388	CALOIO020000001-CALOIO020000082	56.7743	#N/A	-	-	-	-	-	-
S29H133	This_Study	Pse-ATUE_S29H133	1869227	Pseudomonas	Pseudomonas	Pse-ATUE_S29H133	Pv-ATUE5	-	Pseudomonas	C.hirsuta	Og37	20180420	isolate	H133	Pse-ATUE_S29H133_R1.fastq.gz	Pse-ATUE_S29H133_R2.fastq.gz		This Study	-	-	YES	-	-	-	PRJEB44136	SAMEA8653836	ERX9273543	ERR9724271	Pse-ATUE_S29H133_draftAssembly_v2	GCA_942638125	PRJEB44136	ERS6338389	CALOHX020000001-CALOHX020000242	30.607	#N/A	-	-	-	-	-	-
S2H133	This_Study	Pse-ATUE_S2H133	1869227	Pseudomonas	Pseudomonas	Pse-ATUE_S2H133	Pv-ATUE5	-	Pseudomonas	T.officinale	Og01	20180420	isolate	H133	Pse-ATUE_S2H133_R1.fastq.gz	Pse-ATUE_S2H133_R2.fastq.gz		This Study	-	-	YES	-	-	-	PRJEB44136	SAMEA8653837	ERX9273544	ERR9724272	Pse-ATUE_S2H133_draftAssembly_v2	GCA_942638265	PRJEB44136	ERS6338390	CALOIA020000001-CALOIA020000293	42.2679	#N/A	-	-	-	-	-	-
S300H133	This_Study	Pse-ATUE_S300H133	1869227	Pseudomonas	Pseudomonas	Pse-ATUE_S300H133	-	-	Pseudomonas	I.glandulifera	S6	20180914	isolate	H133	Pse-ATUE_S300H133_R1.fastq.gz	Pse-ATUE_S300H133_R2.fastq.gz		This Study	-	-	-	-	-	-	PRJEB44136	SAMEA8653857	ERX9273545	ERR9724273	Pse-ATUE_S300H133_draftAssembly_v2	GCA_942640865	PRJEB44136	ERS6338410	CALOIN020000001-CALOIN020000046	46.485	#N/A	-	-	-	-	-	-
S301H133	This_Study	Pse-ATUE_S301H133	1869227	Pseudomonas	Pseudomonas	Pse-ATUE_S301H133	-	-	Pseudomonas	C.hirsuta	S25	20180914	isolate	H133	Pse-ATUE_S301H133_R1.fastq.gz	Pse-ATUE_S301H133_R2.fastq.gz		This Study	-	-	-	-	-	-	PRJEB44136	SAMEA8653858	ERX9273966	ERR9724694	Pse-ATUE_S301H133_draftAssembly_v2	GCA_942641095	PRJEB44136	ERS6338411	CALOJH020000001-CALOJH020000056	53.7214	#N/A	-	-	-	-	-	-
S302H133	This_Study	Pse-ATUE_S302H133	1869227	Pseudomonas	Pseudomonas	Pse-ATUE_S302H133	-	-	Pseudomonas	T.repens	S59	20180914	isolate	H133	Pse-ATUE_S302H133_R1.fastq.gz	Pse-ATUE_S302H133_R2.fastq.gz		This Study	-	-	-	-	YES	-	PRJEB44136	SAMEA8653859	ERX9273967	ERR9724695	Pse-ATUE_S302H133_draftAssembly_v2	GCA_942641555	PRJEB44136	ERS6338412	CALOLF020000001-CALOLF020000140	50.3062	#N/A	-	-	-	-	-	-
S303H133	This_Study	Pse-ATUE_S303H133	1869227	Pseudomonas	Pseudomonas	Pse-ATUE_S303H133	-	-	Pseudomonas	T.repens	S63	20180914	isolate	H133	Pse-ATUE_S303H133_R1.fastq.gz	Pse-ATUE_S303H133_R2.fastq.gz		This Study	-	-	-	-	YES	-	PRJEB44136	SAMEA8653860	ERX9273968	ERR9724696	Pse-ATUE_S303H133_draftAssembly_v2	GCA_942641135	PRJEB44136	ERS6338413	CALOJL020000001-CALOJL020000035	53.3831	#N/A	-	-	-	-	-	-
S304H133	This_Study	Pse-ATUE_S304H133	1869227	Pseudomonas	Pseudomonas	Pse-ATUE_S304H133	-	-	Pseudomonas	T.repens	S59	20180914	isolate	H133	Pse-ATUE_S304H133_R1.fastq.gz	Pse-ATUE_S304H133_R2.fastq.gz		This Study	-	-	-	-	-	-	PRJEB44136	SAMEA8653861	ERX9273969	ERR9724697	Pse-ATUE_S304H133_draftAssembly_v2	GCA_942641275	PRJEB44136	ERS6338414	CALOKD020000001-CALOKD020000055	55.5497	#N/A	-	-	-	-	-	-
S305H133	This_Study	Pse-ATUE_S305H133	1869227	Pseudomonas	Pseudomonas	Pse-ATUE_S305H133	-	-	Pseudomonas	T.repens	S63	20180914	isolate	H133	Pse-ATUE_S305H133_R1.fastq.gz	Pse-ATUE_S305H133_R2.fastq.gz		This Study	-	-	-	-	-	-	PRJEB44136	SAMEA8653862	ERX9273982	ERR9724710	Pse-ATUE_S305H133_draftAssembly_v2	GCA_942641735	PRJEB44136	ERS6338415	CALOMD020000001-CALOMD020001268	29.3073	#N/A	-	-	-	-	-	-
S30H133	This_Study	Pse-ATUE_S30H133	1869227	Pseudomonas	Pseudomonas	Pse-ATUE_S30H133	Pv-ATUE5	-	Pseudomonas	C.hirsuta	Og37	20180420	isolate	H133	Pse-ATUE_S30H133_R1.fastq.gz	Pse-ATUE_S30H133_R2.fastq.gz		This Study	-	-	YES	-	-	-	PRJEB44136	SAMEA8653838	ERX9273983	ERR9724711	Pse-ATUE_S30H133_draftAssembly_v2	GCA_942641715	PRJEB44136	ERS6338391	CALOLX020000001-CALOLX020000422	32.876	#N/A	-	-	-	-	-	-
S31H133	This_Study	Pse-ATUE_S31H133	1869227	Pseudomonas	Pseudomonas	Pse-ATUE_S31H133	Pv-ATUE5	-	Pseudomonas	C.hirsuta	Og37	20180420	isolate	H133	Pse-ATUE_S31H133_R1.fastq.gz	Pse-ATUE_S31H133_R2.fastq.gz		This Study	-	-	YES	-	-	-	PRJEB44136	SAMEA8653839	ERX9273984	ERR9724712	Pse-ATUE_S31H133_draftAssembly_v2	GCA_942641745	PRJEB44136	ERS6338392	CALOLY020000001-CALOLY020000060	18.816	#N/A	-	-	-	-	-	-
S32H133	This_Study	Pse-ATUE_S32H133	1869227	Pseudomonas	Pseudomonas	Pse-ATUE_S32H133	-	-	Pseudomonas	T.repens	Og30	20180420	isolate	H133	Pse-ATUE_S32H133_R1.fastq.gz	Pse-ATUE_S32H133_R2.fastq.gz		This Study	-	-	-	-	-	-	PRJEB44136	SAMEA8653840	ERX9273985	ERR9724713	Pse-ATUE_S32H133_draftAssembly_v2	GCA_942641705	PRJEB44136	ERS6338393	CALOLV020000001-CALOLV020000118	32.1435	#N/A	-	-	-	-	-	-
S33H133	This_Study	Pse-ATUE_S33H133	1869227	Pseudomonas	Pseudomonas	Pse-ATUE_S33H133	Pv-ATUE5	-	Pseudomonas	A.thaliana	Og16	20180420	isolate	H133	Pse-ATUE_S33H133_R1.fastq.gz	Pse-ATUE_S33H133_R2.fastq.gz		This Study	-	-	YES	-	-	-	PRJEB44136	SAMEA8653841	ERX9273986	ERR9724714	Pse-ATUE_S33H133_draftAssembly_v2	GCA_942638525	PRJEB44136	ERS6338394	CALOIG020000001-CALOIG020000066	31.83	#N/A	-	-	-	-	-	-
S34H133	This_Study	Pse-ATUE_S34H133	1869227	Pseudomonas	Pseudomonas	Pse-ATUE_S34H133	-	-	Pseudomonas	T.repens	Og30	20180420	isolate	H133	Pse-ATUE_S34H133_R1.fastq.gz	Pse-ATUE_S34H133_R2.fastq.gz		This Study	-	-	-	-	-	-	PRJEB44136	SAMEA8653842	ERX9273987	ERR9724715	Pse-ATUE_S34H133_draftAssembly_v2	GCA_942641485	PRJEB44136	ERS6338395	CALOLB020000001-CALOLB020000576	26.6448	#N/A	-	-	-	-	-	-
S35H133	This_Study	Pse-ATUE_S35H133	1869227	Pseudomonas	Pseudomonas	Pse-ATUE_S35H133	Pv-ATUE5	-	Pseudomonas	A.thaliana	Og16	20180420	isolate	H133	Pse-ATUE_S35H133_R1.fastq.gz	Pse-ATUE_S35H133_R2.fastq.gz		This Study	-	-	YES	-	-	-	PRJEB44136	SAMEA8653843	ERX9273988	ERR9724716	Pse-ATUE_S35H133_draftAssembly_v2	GCA_942638315	PRJEB44136	ERS6338396	CALOIC020000001-CALOIC020000267	29.6265	#N/A	-	-	-	-	-	-
S36H133	This_Study	Pse-ATUE_S36H133	1869227	Pseudomonas	Pseudomonas	Pse-ATUE_S36H133	Pv-ATUE5	-	Pseudomonas	A.thaliana	Og15	20180420	isolate	H133	Pse-ATUE_S36H133_R1.fastq.gz	Pse-ATUE_S36H133_R2.fastq.gz		This Study	-	-	YES	-	-	-	PRJEB44136	SAMEA8653844	ERX9273989	ERR9724717	Pse-ATUE_S36H133_draftAssembly_v2	GCA_942637545	PRJEB44136	ERS6338397	CALOHL020000001-CALOHL020001114	27.8227	#N/A	-	-	-	-	-	-
S37H133	This_Study	Pse-ATUE_S37H133	1869227	Pseudomonas	Pseudomonas	Pse-ATUE_S37H133	Pv-ATUE5	-	Pseudomonas	C.hirsuta	Og37	20180420	isolate	H133	Pse-ATUE_S37H133_R1.fastq.gz	Pse-ATUE_S37H133_R2.fastq.gz		This Study	-	-	YES	-	-	-	PRJEB44136	SAMEA8653845	ERX9273990	ERR9724718	Pse-ATUE_S37H133_draftAssembly_v2	GCA_942641695	PRJEB44136	ERS6338398	CALOLW020000001-CALOLW020000205	33.4342	#N/A	-	-	-	-	-	-
S38H133	This_Study	Pse-ATUE_S38H133	1869227	Pseudomonas	Pseudomonas	Pse-ATUE_S38H133	Pv-ATUE5	-	Pseudomonas	A.thaliana	Og16	20180420	isolate	H133	Pse-ATUE_S38H133_R1.fastq.gz	Pse-ATUE_S38H133_R2.fastq.gz		This Study	-	-	YES	-	-	-	PRJEB44136	SAMEA8653846	ERX9273991	ERR9724719	Pse-ATUE_S38H133_draftAssembly_v2	GCA_942641035	PRJEB44136	ERS6338399	CALOJX020000001-CALOJX020000516	30.4232	#N/A	-	-	-	-	-	-
S39H133	This_Study	Pse-ATUE_S39H133	1869227	Pseudomonas	Pseudomonas	Pse-ATUE_S39H133	Pv-ATUE5	-	Pseudomonas	A.thaliana	Og15	20180420	isolate	H133	Pse-ATUE_S39H133_R1.fastq.gz	Pse-ATUE_S39H133_R2.fastq.gz		This Study	-	-	YES	-	-	-	PRJEB44136	SAMEA8653847	ERX9273992	ERR9724720	Pse-ATUE_S39H133_draftAssembly_v2	GCA_942641285	PRJEB44136	ERS6338400	CALOKF020000001-CALOKF020000060	23.4924	#N/A	-	-	-	-	-	-
S3H133	This_Study	Pse-ATUE_S3H133	1869227	Pseudomonas	Pseudomonas	Pse-ATUE_S3H133	-	-	Pseudomonas	I.glandulifera	S7	20180914	isolate	H133	Pse-ATUE_S3H133_R1.fastq.gz	Pse-ATUE_S3H133_R2.fastq.gz		This Study	-	-	-	-	YES	-	PRJEB44136	SAMEA8653863	ERX9273993	ERR9724721	Pse-ATUE_S3H133_draftAssembly_v2	GCA_942641255	PRJEB44136	ERS6338416	CALOKP020000001-CALOKP020001622	39.5689	#N/A	-	-	-	-	-	-
S40H133	This_Study	Pse-ATUE_S40H133	1869227	Pseudomonas	Pseudomonas	Pse-ATUE_S40H133	Pv-ATUE5	-	Pseudomonas	A.thaliana	Og15	20180420	isolate	H133	Pse-ATUE_S40H133_R1.fastq.gz	Pse-ATUE_S40H133_R2.fastq.gz		This Study	-	-	YES	-	-	-	PRJEB44136	SAMEA8653897	ERX9273994	ERR9724722	Pse-ATUE_S40H133_draftAssembly_v2	GCA_942640995	PRJEB44136	ERS6338450	CALOIZ020000001-CALOIZ020000067	24.5073	#N/A	-	-	-	-	-	-
S41H133	This_Study	Pse-ATUE_S41H133	1869227	Pseudomonas	Pseudomonas	Pse-ATUE_S41H133	Pv-ATUE5	-	Pseudomonas	A.thaliana	Og16	20180420	isolate	H133	Pse-ATUE_S41H133_R1.fastq.gz	Pse-ATUE_S41H133_R2.fastq.gz		This Study	-	-	YES	-	-	-	PRJEB44136	SAMEA8653898	ERX9273995	ERR9724723	Pse-ATUE_S41H133_draftAssembly_v2	GCA_942637125	PRJEB44136	ERS6338451	CALOGH020000001-CALOGH020000056	34.9982	#N/A	-	-	-	-	-	-
S43H133	This_Study	Pse-ATUE_S43H133	1869227	Pseudomonas	Pseudomonas	Pse-ATUE_S43H133	-	-	Pseudomonas	I.glandulifera	S7	20180914	isolate	H133	Pse-ATUE_S43H133_R1.fastq.gz	Pse-ATUE_S43H133_R2.fastq.gz		This Study	-	-	-	-	-	-	PRJEB44136	SAMEA8653864	ERX9273996	ERR9724724	Pse-ATUE_S43H133_draftAssembly_v2	GCA_942637835	PRJEB44136	ERS6338417	CALOHW020000001-CALOHW020001665	52.6669	#N/A	-	-	-	-	-	-
S45H133	This_Study	Pse-ATUE_S45H133	1869227	Pseudomonas	Pseudomonas	Pse-ATUE_S45H133	-	-	Pseudomonas	C.hirsuta	S23	20180914	isolate	H133	Pse-ATUE_S45H133_R1.fastq.gz	Pse-ATUE_S45H133_R2.fastq.gz		This Study	-	-	-	-	-	-	PRJEB44136	SAMEA8653865	ERX9273997	ERR9724725	Pse-ATUE_S45H133_draftAssembly_v2	GCA_942641325	PRJEB44136	ERS6338418	CALOKH020000001-CALOKH020000500	32.7191	#N/A	-	-	-	-	-	-
S47H133	This_Study	Pse-ATUE_S47H133	1869227	Pseudomonas	Pseudomonas	Pse-ATUE_S47H133	-	-	Pseudomonas	C.hirsuta	S23	20180914	isolate	H133	Pse-ATUE_S47H133_R1.fastq.gz	Pse-ATUE_S47H133_R2.fastq.gz		This Study	-	-	-	-	-	-	PRJEB44136	SAMEA8653866	ERX9273998	ERR9724726	Pse-ATUE_S47H133_draftAssembly_v2	GCA_942641345	PRJEB44136	ERS6338419	CALOJZ020000001-CALOJZ020000101	34.0186	#N/A	-	-	-	-	-	-
S48H133	This_Study	Pse-ATUE_S48H133	1869227	Pseudomonas	Pseudomonas	Pse-ATUE_S48H133	Pv-ATUE5	-	Pseudomonas	T.officinale	S17	20180914	isolate	H133	Pse-ATUE_S48H133_R1.fastq.gz	Pse-ATUE_S48H133_R2.fastq.gz		This Study	-	-	YES	-	-	-	PRJEB44136	SAMEA8653867	ERX9273999	ERR9724727	Pse-ATUE_S48H133_draftAssembly_v2	GCA_942641045	PRJEB44136	ERS6338420	CALOJB020000001-CALOJB020000080	27.8566	#N/A	-	-	-	-	-	-
S49H133	This_Study	Pse-ATUE_S49H133	1869227	Pseudomonas	Pseudomonas	Pse-ATUE_S49H133	-	-	Pseudomonas	C.hirsuta	S23	20180914	isolate	H133	Pse-ATUE_S49H133_R1.fastq.gz	Pse-ATUE_S49H133_R2.fastq.gz		This Study	-	-	-	-	-	-	PRJEB44136	SAMEA8653868	ERX9274000	ERR9724728	Pse-ATUE_S49H133_draftAssembly_v2	GCA_942640835	PRJEB44136	ERS6338421	CALOIQ020000001-CALOIQ020000127	26.838	#N/A	-	-	-	-	-	-
S50H133	This_Study	Pse-ATUE_S50H133	1869227	Pseudomonas	Pseudomonas	Pse-ATUE_S50H133	Pv-ATUE5	-	Pseudomonas	A.thaliana	Og15	20180420	isolate	H133	Pse-ATUE_S50H133_R1.fastq.gz	Pse-ATUE_S50H133_R2.fastq.gz		This Study	-	-	YES	-	-	-	PRJEB44136	SAMEA8653899	ERX9274001	ERR9724729	Pse-ATUE_S50H133_draftAssembly_v2	GCA_942640855	PRJEB44136	ERS6338452	CALOJA020000001-CALOJA020000286	29.5873	#N/A	-	-	-	-	-	-
S51H133	This_Study	Pse-ATUE_S51H133	1869227	Pseudomonas	Pseudomonas	Pse-ATUE_S51H133	Pv-ATUE5	-	Pseudomonas	T.officinale	S17	20180914	isolate	H133	Pse-ATUE_S51H133_R1.fastq.gz	Pse-ATUE_S51H133_R2.fastq.gz		This Study	-	-	YES	-	-	-	PRJEB44136	SAMEA8653869	ERX9274002	ERR9724730	Pse-ATUE_S51H133_draftAssembly_v2	GCA_942641435	PRJEB44136	ERS6338422	CALOLA020000001-CALOLA020000505	36.3312	#N/A	-	-	-	-	-	-
S52H133	This_Study	Pse-ATUE_S52H133	1869227	Pseudomonas	Pseudomonas	Pse-ATUE_S52H133	Pv-ATUE5	-	Pseudomonas	C.hirsuta	S25	20180914	isolate	H133	Pse-ATUE_S52H133_R1.fastq.gz	Pse-ATUE_S52H133_R2.fastq.gz		This Study	-	-	YES	-	-	-	PRJEB44136	SAMEA8653870	ERX9274003	ERR9724731	Pse-ATUE_S52H133_draftAssembly_v2	GCA_942636985	PRJEB44136	ERS6338423	CALOGW020000001-CALOGW020000320	32.5889	#N/A	-	-	-	-	-	-
S54H133	This_Study	Pse-ATUE_S54H133	1869227	Pseudomonas	Pseudomonas	Pse-ATUE_S54H133	-	-	Pseudomonas	T.officinale	S16	20180914	isolate	H133	Pse-ATUE_S54H133_R1.fastq.gz	Pse-ATUE_S54H133_R2.fastq.gz		This Study	-	-	-	-	-	-	PRJEB44136	SAMEA8653871	ERX9274004	ERR9724732	Pse-ATUE_S54H133_draftAssembly_v2	GCA_942636665	PRJEB44136	ERS6338424	CALOHB020000001-CALOHB020000623	25.6422	#N/A	-	-	-	-	-	-
S56H133	This_Study	Pse-ATUE_S56H133	1869227	Pseudomonas	Pseudomonas	Pse-ATUE_S56H133	-	-	Pseudomonas	I.glandulifera	S6	20180914	isolate	H133	Pse-ATUE_S56H133_R1.fastq.gz	Pse-ATUE_S56H133_R2.fastq.gz		This Study	-	-	-	-	-	-	PRJEB44136	SAMEA8653872	ERX9274005	ERR9724733	Pse-ATUE_S56H133_draftAssembly_v2	GCA_942637215	PRJEB44136	ERS6338425	CALOGI020000001-CALOGI020000078	30.6773	#N/A	-	-	-	-	-	-
S57H133	This_Study	Pse-ATUE_S57H133	1869227	Pseudomonas	Pseudomonas	Pse-ATUE_S57H133	Pv-ATUE5	-	Pseudomonas	C.hirsuta	S25	20180914	isolate	H133	Pse-ATUE_S57H133_R1.fastq.gz	Pse-ATUE_S57H133_R2.fastq.gz		This Study	-	-	YES	-	-	-	PRJEB44136	SAMEA8653873	ERX9274006	ERR9724734	Pse-ATUE_S57H133_draftAssembly_v2	GCA_942641235	PRJEB44136	ERS6338426	CALOJJ020000001-CALOJJ020000057	21.8667	#N/A	-	-	-	-	-	-
S58H133	This_Study	Pse-ATUE_S58H133	1869227	Pseudomonas	Pseudomonas	Pse-ATUE_S58H133	Pv-ATUE5	-	Pseudomonas	C.hirsuta	Og36	20180420	isolate	H133	Pse-ATUE_S58H133_R1.fastq.gz	Pse-ATUE_S58H133_R2.fastq.gz		This Study	-	-	YES	-	-	-	PRJEB44136	SAMEA8653900	ERX9274007	ERR9724735	Pse-ATUE_S58H133_draftAssembly_v2	GCA_942637755	PRJEB44136	ERS6338453	CALOHO020000001-CALOHO020000227	21.5628	#N/A	-	-	-	-	-	-
S59H133	This_Study	Pse-ATUE_S59H133	1869227	Pseudomonas	Pseudomonas	Pse-ATUE_S59H133	-	-	Pseudomonas	I.glandulifera	S6	20180914	isolate	H133	Pse-ATUE_S59H133_R1.fastq.gz	Pse-ATUE_S59H133_R2.fastq.gz		This Study	-	-	-	-	-	-	PRJEB44136	SAMEA8653874	ERX9274008	ERR9724736	Pse-ATUE_S59H133_draftAssembly_v2	GCA_942641545	PRJEB44136	ERS6338427	CALOLH020000001-CALOLH020000490	31.1977	#N/A	-	-	-	-	-	-
S60H133	This_Study	Pse-ATUE_S60H133	1869227	Pseudomonas	Pseudomonas	Pse-ATUE_S60H133	Pv-ATUE5	-	Pseudomonas	A.thaliana	Og15	20180420	isolate	H133	Pse-ATUE_S60H133_R1.fastq.gz	Pse-ATUE_S60H133_R2.fastq.gz		This Study	-	-	YES	-	-	-	PRJEB44136	SAMEA8653901	ERX9274009	ERR9724737	Pse-ATUE_S60H133_draftAssembly_v2	GCA_942636485	PRJEB44136	ERS6338454	CALOGC020000001-CALOGC020000217	31.6667	#N/A	-	-	-	-	-	-
S62H133	This_Study	Pse-ATUE_S62H133	1869227	Pseudomonas	Pseudomonas	Pse-ATUE_S62H133	-	-	Pseudomonas	C.hirsuta	S23	20180914	isolate	H133	Pse-ATUE_S62H133_R1.fastq.gz	Pse-ATUE_S62H133_R2.fastq.gz		This Study	-	-	-	-	-	-	PRJEB44136	SAMEA8653875	ERX9274010	ERR9724738	Pse-ATUE_S62H133_draftAssembly_v2	GCA_942641405	PRJEB44136	ERS6338428	CALOKO020000001-CALOKO020000954	25.2819	#N/A	-	-	-	-	-	-
S63H133	This_Study	Pse-ATUE_S63H133	1869227	Pseudomonas	Pseudomonas	Pse-ATUE_S63H133	-	-	Pseudomonas	C.hirsuta	S23	20180914	isolate	H133	Pse-ATUE_S63H133_R1.fastq.gz	Pse-ATUE_S63H133_R2.fastq.gz		This Study	-	-	-	-	-	-	PRJEB44136	SAMEA8653876	ERX9274011	ERR9724739	Pse-ATUE_S63H133_draftAssembly_v2	GCA_942641355	PRJEB44136	ERS6338429	CALOKA020000001-CALOKA020000121	32.019	#N/A	-	-	-	-	-	-
S64H133	This_Study	Pse-ATUE_S64H133	1869227	Pseudomonas	Pseudomonas	Pse-ATUE_S64H133	-	-	Pseudomonas	T.officinale	S16	20180914	isolate	H133	Pse-ATUE_S64H133_R1.fastq.gz	Pse-ATUE_S64H133_R2.fastq.gz		This Study	-	-	-	-	-	-	PRJEB44136	SAMEA8653877	ERX9274012	ERR9724740	Pse-ATUE_S64H133_draftAssembly_v2	GCA_942641375	PRJEB44136	ERS6338430	CALOKL020000001-CALOKL020000816	46.9082	#N/A	-	-	-	-	-	-
S66H133	This_Study	Pse-ATUE_S66H133	1869227	Pseudomonas	Pseudomonas	Pse-ATUE_S66H133	-	-	Pseudomonas	T.officinale	S16	20180914	isolate	H133	Pse-ATUE_S66H133_R1.fastq.gz	Pse-ATUE_S66H133_R2.fastq.gz		This Study	-	-	-	-	-	-	PRJEB44136	SAMEA8653878	ERX9274013	ERR9724741	Pse-ATUE_S66H133_draftAssembly_v2	GCA_942642725	PRJEB44136	ERS6338431	CALONL020000001-CALONL020000350	38.1126	#N/A	-	-	-	-	-	-
S68H133	This_Study	Pse-ATUE_S68H133	1869227	Pseudomonas	Pseudomonas	Pse-ATUE_S68H133	-	-	Pseudomonas	C.hirsuta	S25	20180914	isolate	H133	Pse-ATUE_S68H133_R1.fastq.gz	Pse-ATUE_S68H133_R2.fastq.gz		This Study	-	-	-	-	-	-	PRJEB44136	SAMEA8653879	ERX9274014	ERR9724742	Pse-ATUE_S68H133_draftAssembly_v2	GCA_942637655	PRJEB44136	ERS6338432	CALOHI020000001-CALOHI020000489	36.294	#N/A	-	-	-	-	-	-
S69H133	This_Study	Pse-ATUE_S69H133	1869227	Pseudomonas	Pseudomonas	Pse-ATUE_S69H133	-	-	Pseudomonas	C.hirsuta	S23	20180914	isolate	H133	Pse-ATUE_S69H133_R1.fastq.gz	Pse-ATUE_S69H133_R2.fastq.gz		This Study	-	-	-	-	-	-	PRJEB44136	SAMEA8653880	ERX9274015	ERR9724743	Pse-ATUE_S69H133_draftAssembly_v2	GCA_942637825	PRJEB44136	ERS6338433	CALOHS020000001-CALOHS020000343	35.7803	#N/A	-	-	-	-	-	-
S70H133	This_Study	Pse-ATUE_S70H133	1869227	Pseudomonas	Pseudomonas	Pse-ATUE_S70H133	-	-	Pseudomonas	T.officinale	S16	20180914	isolate	H133	Pse-ATUE_S70H133_R1.fastq.gz	Pse-ATUE_S70H133_R2.fastq.gz		This Study	-	-	-	-	-	-	PRJEB44136	SAMEA8653881	ERX9274016	ERR9724744	Pse-ATUE_S70H133_draftAssembly_v2	GCA_942641185	PRJEB44136	ERS6338434	CALOKU020000001-CALOKU020002303	28.9877	#N/A	-	-	-	-	-	-
S71H133	This_Study	Pse-ATUE_S71H133	1869227	Pseudomonas	Pseudomonas	Pse-ATUE_S71H133	-	-	Pseudomonas	I.glandulifera	S7	20180914	isolate	H133	Pse-ATUE_S71H133_R1.fastq.gz	Pse-ATUE_S71H133_R2.fastq.gz		This Study	-	-	-	-	YES	-	PRJEB44136	SAMEA8653882	ERX9274017	ERR9724745	Pse-ATUE_S71H133_draftAssembly_v2	GCA_942640985	PRJEB44136	ERS6338435	CALOIX020000001-CALOIX020000075	28.2782	#N/A	-	-	-	-	-	-
S72H133	This_Study	Pse-ATUE_S72H133	1869227	Pseudomonas	Pseudomonas	Pse-ATUE_S72H133	-	-	Pseudomonas	I.glandulifera	S7	20180914	isolate	H133	Pse-ATUE_S72H133_R1.fastq.gz	Pse-ATUE_S72H133_R2.fastq.gz		This Study	-	-	-	-	YES	-	PRJEB44136	SAMEA8653883	ERX9274018	ERR9724746	Pse-ATUE_S72H133_draftAssembly_v2	GCA_942641665	PRJEB44136	ERS6338436	CALOLS020000001-CALOLS020000167	30.0318	#N/A	-	-	-	-	-	-
S73H133	This_Study	Pse-ATUE_S73H133	1869227	Pseudomonas	Pseudomonas	Pse-ATUE_S73H133	-	-	Pseudomonas	T.officinale	S16	20180914	isolate	H133	Pse-ATUE_S73H133_R1.fastq.gz	Pse-ATUE_S73H133_R2.fastq.gz		This Study	-	-	-	-	-	-	PRJEB44136	SAMEA8653884	ERX9274019	ERR9724747	Pse-ATUE_S73H133_draftAssembly_v2	GCA_942641655	PRJEB44136	ERS6338437	CALOLR020000001-CALOLR020000095	36.8053	#N/A	-	-	-	-	-	-
S75H133	This_Study	Pse-ATUE_S75H133	1869227	Pseudomonas	Pseudomonas	Pse-ATUE_S75H133	-	-	Pseudomonas	I.glandulifera	S7	20180914	isolate	H133	Pse-ATUE_S75H133_R1.fastq.gz	Pse-ATUE_S75H133_R2.fastq.gz		This Study	-	-	-	-	YES	-	PRJEB44136	SAMEA8653885	ERX9274021	ERR9724749	Pse-ATUE_S75H133_draftAssembly_v2	GCA_942637905	PRJEB44136	ERS6338438	CALOHV020000001-CALOHV020000906	88.4926	#N/A	-	-	-	-	-	-
S76H133	This_Study	Pse-ATUE_S76H133	1869227	Pseudomonas	Pseudomonas	Pse-ATUE_S76H133	-	-	Pseudomonas	T.repens	Og34	20180420	isolate	H133	Pse-ATUE_S76H133_R1.fastq.gz	Pse-ATUE_S76H133_R2.fastq.gz		This Study	-	-	-	-	-	-	PRJEB44136	SAMEA8653902	ERX9274022	ERR9724750	Pse-ATUE_S76H133_draftAssembly_v2	GCA_942641685	PRJEB44136	ERS6338455	CALOLU020000001-CALOLU020000636	40.0744	#N/A	-	-	-	-	-	-
S77H133	This_Study	Pse-ATUE_S77H133	1869227	Pseudomonas	Pseudomonas	Pse-ATUE_S77H133	-	-	Pseudomonas	C.hirsuta	S25	20180914	isolate	H133	Pse-ATUE_S77H133_R1.fastq.gz	Pse-ATUE_S77H133_R2.fastq.gz		This Study	-	-	-	-	-	-	PRJEB44136	SAMEA8653886	ERX9274023	ERR9724751	Pse-ATUE_S77H133_draftAssembly_v2	GCA_942641675	PRJEB44136	ERS6338439	CALOLT020000001-CALOLT020000121	82.7228	#N/A	-	-	-	-	-	-
S78H133	This_Study	Pse-ATUE_S78H133	1869227	Pseudomonas	Pseudomonas	Pse-ATUE_S78H133	-	-	Pseudomonas	I.glandulifera	S7	20180914	isolate	H133	Pse-ATUE_S78H133_R1.fastq.gz	Pse-ATUE_S78H133_R2.fastq.gz		This Study	-	-	-	-	-	-	PRJEB44136	SAMEA8653887	ERX9274024	ERR9724752	Pse-ATUE_S78H133_draftAssembly_v2	GCA_942641315	PRJEB44136	ERS6338440	CALOKM020000001-CALOKM020000808	288.759	#N/A	-	-	-	-	-	-
S79H133	This_Study	Pse-ATUE_S79H133	1869227	Pseudomonas	Pseudomonas	Pse-ATUE_S79H133	Pv-ATUE5	-	Pseudomonas	T.officinale	S17	20180914	isolate	H133	Pse-ATUE_S79H133_R1.fastq.gz	Pse-ATUE_S79H133_R2.fastq.gz		This Study	-	-	YES	-	-	-	PRJEB44136	SAMEA8653888	ERX9274025	ERR9724753	Pse-ATUE_S79H133_draftAssembly_v2	GCA_942641165	PRJEB44136	ERS6338441	CALOJN020000001-CALOJN020000084	235.901	#N/A	-	-	-	-	-	-
S7H133	This_Study	Pse-ATUE_S7H133	1869227	Pseudomonas	Pseudomonas	Pse-ATUE_S7H133	-	-	Pseudomonas	T.officinale	Og02	20180420	isolate	H133	Pse-ATUE_S7H133_R1.fastq.gz	Pse-ATUE_S7H133_R2.fastq.gz		This Study	-	-	-	-	-	-	PRJEB44136	SAMEA8653903	ERX9274026	ERR9724754	Pse-ATUE_S7H133_draftAssembly_v2	GCA_942641125	PRJEB44136	ERS6338456	CALOJU020000001-CALOJU020000144	37.255	#N/A	-	-	-	-	-	-
S80H133	This_Study	Pse-ATUE_S80H133	1869227	Pseudomonas	Pseudomonas	Pse-ATUE_S80H133	-	-	Pseudomonas	C.hirsuta	S23	20180914	isolate	H133	Pse-ATUE_S80H133_R1.fastq.gz	Pse-ATUE_S80H133_R2.fastq.gz		This Study	-	-	-	-	-	-	PRJEB44136	SAMEA8653889	ERX9274028	ERR9724756	Pse-ATUE_S80H133_draftAssembly_v2	GCA_942636475	PRJEB44136	ERS6338442	CALOFZ020000001-CALOFZ020000092	242.517	#N/A	-	-	-	-	-	-
S82H133	This_Study	Pse-ATUE_S82H133	1869227	Pseudomonas	Pseudomonas	Pse-ATUE_S82H133	-	-	Pseudomonas	T.repens	S59	20180914	isolate	H133	Pse-ATUE_S82H133_R1.fastq.gz	Pse-ATUE_S82H133_R2.fastq.gz		This Study	-	-	-	-	-	-	PRJEB44136	SAMEA8653890	ERX9274029	ERR9724757	Pse-ATUE_S82H133_draftAssembly_v2	GCA_942640905	PRJEB44136	ERS6338443	CALOJG020000001-CALOJG020000387	32.1052	#N/A	-	-	-	-	-	-
S83H133	This_Study	Pse-ATUE_S83H133	1869227	Pseudomonas	Pseudomonas	Pse-ATUE_S83H133	-	-	Pseudomonas	T.repens	S63	20180914	isolate	H133	Pse-ATUE_S83H133_R1.fastq.gz	Pse-ATUE_S83H133_R2.fastq.gz		This Study	-	-	-	-	-	-	PRJEB44136	SAMEA8653891	ERX9274030	ERR9724758	Pse-ATUE_S83H133_draftAssembly_v2	GCA_942636875	PRJEB44136	ERS6338444	CALOGO020000001-CALOGO020000433	33.1547	#N/A	-	-	-	-	-	-
S84H133	This_Study	Pse-ATUE_S84H133	1869227	Pseudomonas	Pseudomonas	Pse-ATUE_S84H133	-	-	Pseudomonas	T.repens	S63	20180914	isolate	H133	Pse-ATUE_S84H133_R1.fastq.gz	Pse-ATUE_S84H133_R2.fastq.gz		This Study	-	-	-	-	-	-	PRJEB44136	SAMEA8653892	ERX9274031	ERR9724759	Pse-ATUE_S84H133_draftAssembly_v2	GCA_942636615	PRJEB44136	ERS6338445	CALOGF020000001-CALOGF020000245	30.6082	#N/A	-	-	-	-	-	-
S85H133	This_Study	Pse-ATUE_S85H133	1869227	Pseudomonas	Pseudomonas	Pse-ATUE_S85H133	-	-	Pseudomonas	T.repens	S59	20180914	isolate	H133	Pse-ATUE_S85H133_R1.fastq.gz	Pse-ATUE_S85H133_R2.fastq.gz		This Study	-	-	-	-	-	-	PRJEB44136	SAMEA8653893	ERX9274032	ERR9724760	Pse-ATUE_S85H133_draftAssembly_v2	GCA_942637005	PRJEB44136	ERS6338446	CALOHA020000001-CALOHA020000563	32.6269	#N/A	-	-	-	-	-	-
S86H133	This_Study	Pse-ATUE_S86H133	1869227	Pseudomonas	Pseudomonas	Pse-ATUE_S86H133	-	-	Pseudomonas	T.repens	S59	20180914	isolate	H133	Pse-ATUE_S86H133_R1.fastq.gz	Pse-ATUE_S86H133_R2.fastq.gz		This Study	-	-	-	-	-	-	PRJEB44136	SAMEA8653894	ERX9274033	ERR9724761	Pse-ATUE_S86H133_draftAssembly_v2	GCA_942641295	PRJEB44136	ERS6338447	CALOKN020000001-CALOKN020001076	37.022	#N/A	-	-	-	-	-	-
S88H133	This_Study	Pse-ATUE_S88H133	1869227	Pseudomonas	Pseudomonas	Pse-ATUE_S88H133	-	-	Pseudomonas	T.repens	S59	20180914	isolate	H133	Pse-ATUE_S88H133_R1.fastq.gz	Pse-ATUE_S88H133_R2.fastq.gz		This Study	-	-	-	-	-	-	PRJEB44136	SAMEA8653895	ERX9274034	ERR9724762	Pse-ATUE_S88H133_draftAssembly_v2	GCA_942637055	PRJEB44136	ERS6338448	CALOGL020000001-CALOGL020000200	39.8963	#N/A	-	-	-	-	-	-
S8H133	This_Study	Pse-ATUE_S8H133	1869227	Pseudomonas	Pseudomonas	Pse-ATUE_S8H133	Pv-ATUE5	-	Pseudomonas	T.officinale	Og01	20180420	isolate	H133	Pse-ATUE_S8H133_R1.fastq.gz	Pse-ATUE_S8H133_R2.fastq.gz		This Study	-	-	YES	-	-	-	PRJEB44136	SAMEA8653904	ERX9274035	ERR9724763	Pse-ATUE_S8H133_draftAssembly_v2	GCA_942637405	PRJEB44136	ERS6338457	CALOGU020000001-CALOGU020000076	37.9189	#N/A	-	-	-	-	-	-
S90H133	This_Study	Pse-ATUE_S90H133	1869227	Pseudomonas	Pseudomonas	Pse-ATUE_S90H133	-	-	Pseudomonas	T.repens	S63	20180914	isolate	H133	Pse-ATUE_S90H133_R1.fastq.gz	Pse-ATUE_S90H133_R2.fastq.gz		This Study	-	-	-	-	-	-	PRJEB44136	SAMEA8653896	ERX9274036	ERR9724764	Pse-ATUE_S90H133_draftAssembly_v2	GCA_942641085	PRJEB44136	ERS6338449	CALOJR020000001-CALOJR020000273	39.0867	#N/A	-	-	-	-	-	-
S9H133	This_Study	Pse-ATUE_S9H133	1869227	Pseudomonas	Pseudomonas	Pse-ATUE_S9H133	Pv-ATUE5	-	Pseudomonas	C.hirsuta	Og37	20180420	isolate	H133	Pse-ATUE_S9H133_R1.fastq.gz	Pse-ATUE_S9H133_R2.fastq.gz		This Study	-	-	YES	-	-	-	PRJEB44136	SAMEA8653905	ERX9274037	ERR9724765	Pse-ATUE_S9H133_draftAssembly_v2	GCA_942641215	PRJEB44136	ERS6338458	CALOJO020000001-CALOJO020000064	27.0208	#N/A	-	-	-	-	-	-
S100H113	This_Study	Sph-ATUE_S100H113	1869227	Sphingomonas	Sphingomonas	Sph-ATUE_S100H113	-	-	Sphingomonas	A.thaliana	N62	2016	isolate	H113	Sph-ATUE_S100H113_R1.fastq.gz	Sph-ATUE_S100H113_R2.fastq.gz		This Study	YES	-	-	YES	-	TGGGGAATATTGGACAATGGGCGAAAGCCTGATCCAGCAATGCCGCGTGAGTGATGAAGGCCTTAGGGTTGTAAAGCTCTTTTACCCGGGATGATAATGACAGTACCGGGAGAATAAGCTCCGGCTAACTCCGTGCCAGCAGCCGCGGTAATACGGAGGGAGCTAGCGTTGTTCGGAATTACTGGGCGTAAAGCGCACGTAGGCGGCTTTGTAAGTTAGAGGTGAAAGCCTGGAGCTCAACTCCAGAATTGCCTTTAAGACTGCATCGCTTGAATCCAGGAGAGGTGAGTGGAATTCCGAGTGTAGAGGTGAAATTCGTAGATATTCGGAAGAACACCAGTGGCGAAGGCGGCTCACTGGACTGGTATTGACGCTGAGGTGCGAAAGCGTGGGGAGCAAACAGG	PRJEB44136	SAMEA8653385	ERX9274038	ERR9724766	Sph-ATUE_S100H113_draftAssembly_v2	GCA_942641225	PRJEB44136	ERS6337938	CALOJQ020000001-CALOJQ020000135	52.6551	C:93.2%[S:93.2%,D:0.0%],F:2.7%,M:4.1%,n:221	-	-	-	-	-	-
S101H113	This_Study	Sph-ATUE_S101H113	1869227	Sphingomonas	Sphingomonas	Sph-ATUE_S101H113	-	-	Sphingomonas	A.thaliana	N62	2016	isolate	H113	Sph-ATUE_S101H113_R1.fastq.gz	Sph-ATUE_S101H113_R2.fastq.gz		This Study	YES	-	-	-	-	TGGGGAATATTGGACAATGGGCGAAAGCCTGATCCAGCAATGCCGCGTGAGTGATGAAGGCCTTAGGGTTGTAAAGCTCTTTTACCCGGGATGATAATGACAGTACCGGGAGAATAAGCTCCGGCTAACTCCGTGCCAGCAGCCGCGGTAATACGGAGGGAGCTAGCGTTGTTCGGAATTACTGGGCGTAAAGCGCACGTAGGCGGCTTTGTAAGTTAGAGGTGAAAGCCTGGAGCTCAACTCCAGAATTGCCTTTAAGACTGCATCGCTTGAATCCAGGAGAGGTGAGTGGAATTCCGAGTGTAGAGGTGAAATTCGTAGATATTCGGAAGAACACCAGTGGCGAAGGCGGCTCACTGGACTGGTATTGACGCTGAGGTGCGAAAGCGTGGGGAGCAAACAGG	PRJEB44136	SAMEA8653386	ERX9274039	ERR9724767	Sph-ATUE_S101H113_draftAssembly_v2	GCA_942642465	PRJEB44136	ERS6337939	CALONH020000001-CALONH020000402	73.8978	C:93.2%[S:93.2%,D:0.0%],F:2.7%,M:4.1%,n:221	-	-	-	-	-	-
S102H113	This_Study	Sph-ATUE_S102H113	1869227	Sphingomonas	Sphingomonas	Sph-ATUE_S102H113	-	-	Sphingomonas	A.thaliana	N62	2016	isolate	H113	Sph-ATUE_S102H113_R1.fastq.gz	Sph-ATUE_S102H113_R2.fastq.gz		This Study	YES	-	-	-	-	TGGGGAATATTGGACAATGGGCGAAAGCCTGATCCAGCAATGCCGCGTGAGTGATGAAGGCCTTAGGGTTGTAAAGCTCTTTTACCCGGGATGATAATGACAGTACCGGGAGAATAAGCTCCGGCTAACTCCGTGCCAGCAGCCGCGGTAATACGGAGGGAGCTAGCGTTGTTCGGAATTACTGGGCGTAAAGCGCACGTAGGCGGCTTTGTAAGTTAGAGGTGAAAGCCTGGAGCTCAACTCCAGAATTGCCTTTAAGACTGCATCGCTTGAATCCAGGAGAGGTGAGTGGAATTCCGAGTGTAGAGGTGAAATTCGTAGATATTCGGAAGAACACCAGTGGCGAAGGCGGCTCACTGGACTGGTATTGACGCTGAGGTGCGAAAGCGTGGGGAGCAAACAGG	PRJEB44136	SAMEA8653387	ERX9274040	ERR9724768	Sph-ATUE_S102H113_draftAssembly_v2	GCA_942640925	PRJEB44136	ERS6337940	CALOIS020000001-CALOIS020000185	68.5853	C:93.2%[S:93.2%,D:0.0%],F:2.7%,M:4.1%,n:221	-	-	-	-	-	-
S102H133	This_Study	Sph-ATUE_S102H133	1869227	Sphingomonas	Sphingomonas	Sph-ATUE_S102H133	-	-	Sphingomonas	C.hirsuta	S23	20180914	isolate	H133	Sph-ATUE_S102H133_R1.fastq.gz	Sph-ATUE_S102H133_R2.fastq.gz		This Study	YES	YES	-	YES	-	TGGGGAATATTGGACAATGGGCGAAAGCCTGATCCAGCAATGCCGCGTGAGTGATGAAGGCCTTAGGGTTGTAAAGCTCTTTTACCCGGGATGATAATGACAGTACCGGGAGAATAAGCTCCGGCTAACTCCGTGCCAGCAGCCGCGGTAATACGGAGGGAGCTAGCGTTATTCGGAATTACTGGGCGTAAAGCGCACGTAGGCGGCTTTGTAAGTAAGAGGTGAAAGCCCAGAGCTCAACTCTGGAATTGCCTTTTAGACTGCATCGCTTGAATCATGGAGAGGTCAGTGGAATTCCGAGTGTAGAGGTGAAATTCGTAGATATTCGGAAGAACACCAGTGGCGAAGGCGGCTGACTGGACATGTATTGACGCTGAGGTGCGAAAGCGTGGGGAGCAAACAGG	PRJEB44136	SAMEA8653658	ERX9274041	ERR9724769	Sph-ATUE_S102H133_draftAssembly_v2	GCA_942636755	PRJEB44136	ERS6338211	CALOGR020000001-CALOGR020000610	74.4643	C:86.0%[S:85.1%,D:0.9%],F:5.9%,M:8.1%,n:221	-	-	-	-	-	-
S103H113	This_Study	Sph-ATUE_S103H113	1869227	Sphingomonas	Sphingomonas	Sph-ATUE_S103H113	-	-	Sphingomonas	A.thaliana	N62	2016	isolate	H113	Sph-ATUE_S103H113_R1.fastq.gz	Sph-ATUE_S103H113_R2.fastq.gz		This Study	YES	-	-	-	-	TGGGGAATATTGGACAATGGGCGAAAGCCTGATCCAGCAATGCCGCGTGAGTGATGAAGGCCTTAGGGTTGTAAAGCTCTTTTACCCGGGATGATAATGACAGTACCGGGAGAATAAGCTCCGGCTAACTCCGTGCCAGCAGCCGCGGTAATACGGAGGGAGCTAGCGTTGTTCGGAATTACTGGGCGTAAAGCGCACGTAGGCGGCTTTGTAAGTTAGAGGTGAAAGCCTGGAGCTCAACTCCAGAATTGCCTTTAAGACTGCATCGCTTGAATCCAGGAGAGGTGAGTGGAATTCCGAGTGTAGAGGTGAAATTCGTAGATATTCGGAAGAACACCAGTGGCGAAGGCGGCTCACTGGACTGGTATTGACGCTGAGGTGCGAAAGCGTGGGGAGCAAACAGG	PRJEB44136	SAMEA8653388	ERX9274042	ERR9724770	Sph-ATUE_S103H113_draftAssembly_v2	GCA_942638655	PRJEB44136	ERS6337941	CALOII020000001-CALOII020000181	46.6211	C:93.2%[S:93.2%,D:0.0%],F:2.7%,M:4.1%,n:221	-	-	-	-	-	-
S103H133	This_Study	Sph-ATUE_S103H133	1869227	Sphingomonas	Sphingomonas	Sph-ATUE_S103H133	-	-	Sphingomonas	C.hirsuta	S25	20180914	isolate	H133	Sph-ATUE_S103H133_R1.fastq.gz	Sph-ATUE_S103H133_R2.fastq.gz		This Study	YES	-	-	YES	-	TGGGGAATATTGGACAATGGGCGCAAGCCTGATCCAGCAATGCCGCGTGAGTGATGAAGGCCTTAGGGTTGTAAAGCTCTTTTACCCGGGATGATAATGACAGTACCGGGAGAATAAGCCCCGGCTAACTCCGTGCCAGCAGCCGCGGTAATACGGAGGGGGCTAGCGTTGTTCGGAATTACTGGGCGTAAAGCGCACGTAGGCGGCTTTGTAAGTTAGAGGTGAAAGCCTGGAGCTCAACTCCAGAACTGCCTTTAAGACTGCATCGCTTGAATCCAGGAGAGGTGAGTGGAATTCCGAGTGTAGAGGTGAAATTCGTAGATATTCGGAAGAACACCAGTGGCGAAGGCGGCTCACTGGACTGGTATTGACGCTGAGGTGCGAAAGCGTGGGGAGCAAACAGG	PRJEB44136	SAMEA8653659	ERX9274043	ERR9724771	Sph-ATUE_S103H133_draftAssembly_v2	GCA_942636745	PRJEB44136	ERS6338212	CALOGY020000001-CALOGY020000758	87.6819	C:86.5%[S:86.0%,D:0.5%],F:4.1%,M:9.4%,n:221	-	-	-	-	-	-
S105H113	This_Study	Sph-ATUE_S105H113	1869227	Sphingomonas	Sphingomonas	Sph-ATUE_S105H113	-	-	Sphingomonas	A.thaliana	N109	2016	isolate	H113	Sph-ATUE_S105H113_R1.fastq.gz	Sph-ATUE_S105H113_R2.fastq.gz		This Study	YES	-	-	YES	-	TGGGGAATATTGGACAATGGGCGAAAGCCTGATCCAGCAATGCCGCGTGAGTGATGAAGGCCTTAGGGTTGTAAAGCTCTTTTACCCGGGATGATAATGACAGTACCGGGAGAATAAGCTCCGGCTAACTCCGTGCCAGCAGCCGCGGTAATACGGAGGGAGCTAGCGTTATTCGGAATTACTGGGCGTAAAGCGCACGTAGGCGGCTTTGTAAGTAAGAGGTGAAAGCCCAGAGCTCAACTCTGGAATTGCCTTTTAGACTGCATCGCTTGAATCATGGAGAGGTCAGTGGAATTCCGAGTGTAGAGGTGAAATTCGTAGATATTCGGAAGAACACCAGTGGCGAAGGCGGCTGACTGGACATGTATTGACGCTGAGGTGCGAAAGCGTGGGGAGCAAACAGG	PRJEB44136	SAMEA8653389	ERX9274044	ERR9724772	Sph-ATUE_S105H113_draftAssembly_v2	GCA_942641005	PRJEB44136	ERS6337942	CALOJE020000001-CALOJE020000176	50.1788	C:95.5%[S:95.0%,D:0.5%],F:0.5%,M:4.0%,n:221	-	-	-	-	-	-
S106H133	This_Study	Sph-ATUE_S106H133	1869227	Sphingomonas	Sphingomonas	Sph-ATUE_S106H133	-	-	Sphingomonas	C.hirsuta	S25	20180914	isolate	H133	Sph-ATUE_S106H133_R1.fastq.gz	Sph-ATUE_S106H133_R2.fastq.gz		This Study	YES	YES	-	YES	-	TGGGGAATATTGGACAATGGGCGAAAGCCTGATCCAGCAATGCCGCGTGAGTGATGAAGGCCTTAGGGTTGTAAAGCTCTTTTACCCGGGATGATAATGACAGTACCGGGAGAATAAGCTCCGGCTAACTCCGTGCCAGCAGCCGCGGTAATACGGAGGGAGCTAGCGTTATTCGGAATTACTGGGCGTAAAGCGCACGTAGGCGGCTTTGTAAGTAAGAGGTGAAAGCCCAGAGCTCAACTCTGGAATTGCCTTTTAGACTGCATCGCTTGAATCATGGAGAGGTCAGTGGAATTCCGAGTGTAGAGGTGAAATTCGTAGATATTCGGAAGAACACCAGTGGCGAAGGCGGCTGACTGGACATGTATTGACGCTGAGGTGCGAAAGCGTGGGGAGCAAACAGG	PRJEB44136	SAMEA8653660	ERX9274045	ERR9724773	Sph-ATUE_S106H133_draftAssembly_v2	GCA_942637355	PRJEB44136	ERS6338213	CALOGK020000001-CALOGK020000077	41.1755	C:94.6%[S:94.6%,D:0.0%],F:0.9%,M:4.5%,n:221	-	-	-	-	-	-
S108H113	This_Study	Sph-ATUE_S108H113	1869227	Sphingomonas	Sphingomonas	Sph-ATUE_S108H113	-	-	Sphingomonas	A.thaliana	N109	2016	isolate	H113	Sph-ATUE_S108H113_R1.fastq.gz	Sph-ATUE_S108H113_R2.fastq.gz		This Study	YES	-	-	YES	-	TGGGGAATATTGGACAATGGGCGAAAGCCTGATCCAGCAATGCCGCGTGAGTGATGAAGGCCTTAGGGTTGTAAAGCTCTTTTACCCGGGATGATAATGACAGTACCGGGAGAATAAGCTCCGGCTAACTCCGTGCCAGCAGCCGCGGTAATACGGAGGGAGCTAGCGTTATTCGGAATTACTGGGCGTAAAGCGCACGTAGGCGGCTTTGTAAGTAAGAGGTGAAAGCCCAGAGCTCAACTCTGGAATTGCCTTTTAGACTGCATCGCTTGAATCATGGAGAGGTCAGTGGAATTCCGAGTGTAGAGGTGAAATTCGTAGATATTCGGAAGAACACCAGTGGCGAAGGCGGCTGACTGGACATGTATTGACGCTGAGGTGCGAAAGCGTGGGGAGCAAACAGG	PRJEB44136	SAMEA8653390	ERX9274046	ERR9724774	Sph-ATUE_S108H113_draftAssembly_v2	GCA_942642475	PRJEB44136	ERS6337943	CALONI020000001-CALONI020000581	65.9374	C:94.6%[S:94.6%,D:0.0%],F:0.9%,M:4.5%,n:221	-	-	-	-	-	-
S108H133	This_Study	Sph-ATUE_S108H133	1869227	Sphingomonas	Sphingomonas	Sph-ATUE_S108H133	-	-	Sphingomonas	C.hirsuta	S25	20180914	isolate	H133	Sph-ATUE_S108H133_R1.fastq.gz	Sph-ATUE_S108H133_R2.fastq.gz		This Study	YES	-	-	YES	-	TGGGGAATATTGGACAATGGGCGCAAGCCTGATCCAGCAATGCCGCGTGAGTGATGAAGGCCTTAGGGTTGTAAAGCTCTTTTACCCGTGATGATAATGACAGTAGCGGGAGAATAAGCCCCGGCTAACTCCGTGCCAGCAGCCGCGGTAATACGGAGGGGGCTAGCGTTGTTCGGAATTACTGGGCGTAAAGCGCACGTAGGCGGCTTTGTAAGTTAGAGGTGAAAGCCTGGAGCTCAACTCCAGAACTGCCTTTAAGACTGCATCGCTTGAATCCAGGAGAGGTGAGTGGAATTCCGAGTGTAGAGGTGAAATTCGTAGATATTCGGAAGAACACCAGTGGCGAAGGCGGCTCACTGGACTGGTATTGACGCTGAGGTGCGAAAGCGTGGGGAGCAAACAGG	PRJEB44136	SAMEA8653661	ERX9274047	ERR9724775	Sph-ATUE_S108H133_draftAssembly_v2	GCA_942641875	PRJEB44136	ERS6338214	CALOMN020000001-CALOMN020000338	46.4801	C:92.3%[S:92.3%,D:0.0%],F:2.3%,M:5.4%,n:221	-	-	-	-	-	-
S109H113	This_Study	Sph-ATUE_S109H113	1869227	Sphingomonas	Sphingomonas	Sph-ATUE_S109H113	-	-	Sphingomonas	A.thaliana	N109	2016	isolate	H113	Sph-ATUE_S109H113_R1.fastq.gz	Sph-ATUE_S109H113_R2.fastq.gz		This Study	YES	-	-	-	-	TGGGGAATATTGGACAATGGGCGAAAGCCTGATCCAGCAATGCCGCGTGAGTGATGAAGGCCTTAGGGTTGTAAAGCTCTTTTACCCGGGATGATAATGACAGTACCGGGAGAATAAGCTCCGGCTAACTCCGTGCCAGCAGCCGCGGTAATACGGAGGGAGCTAGCGTTATTCGGAATTACTGGGCGTAAAGCGCACGTAGGCGGCTTTGTAAGTAAGAGGTGAAAGCCCAGAGCTCAACTCTGGAATTGCCTTTTAGACTGCATCGCTTGAATCATGGAGAGGTCAGTGGAATTCCGAGTGTAGAGGTGAAATTCGTAGATATTCGGAAGAACACCAGTGGCGAAGGCGGCTGACTGGACATGTATTGACGCTGAGGTGCGAAAGCGTGGGGAGCAAACAGG	PRJEB44136	SAMEA8653391	ERX9274048	ERR9724776	Sph-ATUE_S109H113_draftAssembly_v2	GCA_942637145	PRJEB44136	ERS6337944	CALOGS020000001-CALOGS020000120	51.1216	C:95.0%[S:95.0%,D:0.0%],F:0.9%,M:4.1%,n:221	-	-	-	-	-	-
S109H133	This_Study	Sph-ATUE_S109H133	1869227	Sphingomonas	Sphingomonas	Sph-ATUE_S109H133	-	-	Sphingomonas	T.officinale	S16	20180914	isolate	H133	Sph-ATUE_S109H133_R1.fastq.gz	Sph-ATUE_S109H133_R2.fastq.gz		This Study	YES	-	-	YES	-	TGGGGAATATTGGACAATGGGCGCAAGCCTGATCCAGCAATGCCGCGTGAGTGATGAAGGCCTTAGGGTTGTAAAGCTCTTTTACCCGTGATGATAATGACAGTAGCGGGAGAATAAGCCCCGGCTAACTCCGTGCCAGCAGCCGCGGTAATACGGAGGGGGCTAGCGTTGTTCGGAATTACTGGGCGTAAAGCGCACGTAGGCGGCTTTGTAAGTTAGAGGTGAAAGCCTGGAGCTCAACTCCAGAACTGCCTTTAAGACTGCATCGCTTGAATCCAGGAGAGGTGAGTGGAATTCCGAGTGTAGAGGTGAAATTCGTAGATATTCGGAAGAACACCAGTGGCGAAGGCGGCTCACTGGACTGGTATTGACGCTGAGGTGCGAAAGCGTGGGGAGCAAACAGG	PRJEB44136	SAMEA8653662	ERX9274049	ERR9724777	Sph-ATUE_S109H133_draftAssembly_v2	GCA_942637085	PRJEB44136	ERS6338215	CALOGM020000001-CALOGM020000291	55.8933	C:92.8%[S:92.3%,D:0.5%],F:1.8%,M:5.4%,n:221	-	-	-	-	-	-
S110H113	This_Study	Sph-ATUE_S110H113	1869227	Sphingomonas	Sphingomonas	Sph-ATUE_S110H113	-	-	Sphingomonas	A.thaliana	N109	2016	isolate	H113	Sph-ATUE_S110H113_R1.fastq.gz	Sph-ATUE_S110H113_R2.fastq.gz		This Study	YES	-	-	YES	-	TGGGGAATATTGGACAATGGGCGAAAGCCTGATCCAGCAATGCCGCGTGAGTGATGAAGGCCTTAGGGTTGTAAAGCTCTTTTACCCGGGATGATAATGACAGTACCGGGAGAATAAGCTCCGGCTAACTCCGTGCCAGCAGCCGCGGTAATACGGAGGGAGCTAGCGTTATTCGGAATTACTGGGCGTAAAGCGCACGTAGGCGGCTTTGTAAGTAAGAGGTGAAAGCCCAGAGCTCAACTCTGGAATTGCCTTTTAGACTGCATCGCTTGAATCATGGAGAGGTCAGTGGAATTCCGAGTGTAGAGGTGAAATTCGTAGATATTCGGAAGAACACCAGTGGCGAAGGCGGCTGACTGGACATGTATTGACGCTGAGGTGCGAAAGCGTGGGGAGCAAACAGG	PRJEB44136	SAMEA8653392	ERX9274050	ERR9724778	Sph-ATUE_S110H113_draftAssembly_v2	GCA_942641885	PRJEB44136	ERS6337945	CALOMP020000001-CALOMP020001055	68.3812	C:95.0%[S:95.0%,D:0.0%],F:0.5%,M:4.5%,n:221	-	-	-	-	-	-
S110H133	This_Study	Sph-ATUE_S110H133	1869227	Sphingomonas	Sphingomonas	Sph-ATUE_S110H133	-	-	Sphingomonas	T.officinale	S16	20180914	isolate	H133	Sph-ATUE_S110H133_R1.fastq.gz	Sph-ATUE_S110H133_R2.fastq.gz		This Study	YES	-	-	-	-	TGGGGAATATTGGACAATGGGCGCAAGCCTGATCCAGCAATGCCGCGTGAGTGATGAAGGCCTTAGGGTTGTAAAGCTCTTTTACCCGTGATGATAATGACAGTAGCGGGAGAATAAGCCCCGGCTAACTCCGTGCCAGCAGCCGCGGTAATACGGAGGGGGCTAGCGTTGTTCGGAATTACTGGGCGTAAAGCGCACGTAGGCGGCTTTGTAAGTTAGAGGTGAAAGCCTGGAGCTCAACTCCAGAACTGCCTTTAAGACTGCATCGCTTGAATCCAGGAGAGGTGAGTGGAATTCCGAGTGTAGAGGTGAAATTCGTAGATATTCGGAAGAACACCAGTGGCGAAGGCGGCTCACTGGACTGGTATTGACGCTGAGGTGCGAAAGCGTGGGGAGCAAACAGG	PRJEB44136	SAMEA8653663	ERX9274051	ERR9724779	Sph-ATUE_S110H133_draftAssembly_v2	GCA_942640815	PRJEB44136	ERS6338216	CALOJI020000001-CALOJI020000406	55.8182	C:90.5%[S:90.5%,D:0.0%],F:3.6%,M:5.9%,n:221	-	-	-	-	-	-
S111H113	This_Study	Sph-ATUE_S111H113	1869227	Sphingomonas	Sphingomonas	Sph-ATUE_S111H113	-	-	Sphingomonas	A.thaliana	N109	2016	isolate	H113	Sph-ATUE_S111H113_R1.fastq.gz	Sph-ATUE_S111H113_R2.fastq.gz		This Study	YES	-	-	YES	-	TGGGGAATATTGGACAATGGGCGAAAGCCTGATCCAGCAATGCCGCGTGAGTGATGAAGGCCTTAGGGTTGTAAAGCTCTTTTACCCGGGATGATAATGACAGTACCGGGAGAATAAGCTCCGGCTAACTCCGTGCCAGCAGCCGCGGTAATACGGAGGGAGCTAGCGTTATTCGGAATTACTGGGCGTAAAGCGCACGTAGGCGGCTTTGTAAGTAAGAGGTGAAAGCCCAGAGCTCAACTCTGGAATTGCCTTTTAGACTGCATCGCTTGAATCATGGAGAGGTCAGTGGAATTCCGAGTGTAGAGGTGAAATTCGTAGATATTCGGAAGAACACCAGTGGCGAAGGCGGCTGACTGGACATGTATTGACGCTGAGGTGCGAAAGCGTGGGGAGCAAACAGG	PRJEB44136	SAMEA8653393	ERX9274052	ERR9724780	Sph-ATUE_S111H113_draftAssembly_v2	GCA_942636505	PRJEB44136	ERS6337946	CALOGB020000001-CALOGB020000226	30.637	C:94.1%[S:94.1%,D:0.0%],F:1.4%,M:4.5%,n:221	-	-	-	-	-	-
S111H133	This_Study	Sph-ATUE_S111H133	1869227	Sphingomonas	Sphingomonas	Sph-ATUE_S111H133	-	-	Sphingomonas	T.officinale	S16	20180914	isolate	H133	Sph-ATUE_S111H133_R1.fastq.gz	Sph-ATUE_S111H133_R2.fastq.gz		This Study	YES	-	-	YES	-	TGGGGAATATTGGACAATGGGCGCAAGCCTGATCCAGCAATGCCGCGTGAGTGATGAAGGCCTTAGGGTTGTAAAGCTCTTTTACCCGTGATGATAATGACAGTAGCGGGAGAATAAGCCCCGGCTAACTCCGTGCCAGCAGCCGCGGTAATACGGAGGGGGCTAGCGTTGTTCGGAATTACTGGGCGTAAAGCGTACGTAGGCGGCTTTGTAAGTTAGAGGTGAAAGCCTGGAGCTCAACTCCAGAACTGCCTTTAAGACTGCATCGCTTGAATCCAGGAGAGGTGAGTGGAATTCCGAGTGTAGAGGTGAAATTCGTAGATATTCGGAAGAACACCAGTGGCGAAGGCGGCTCACTGGACTGGTATTGACGCTGAGGTACGAAAGCGTGGGGAGCAAACAGG	PRJEB44136	SAMEA8653664	ERX9274090	ERR9724818	Sph-ATUE_S111H133_draftAssembly_v2	GCA_942637555	PRJEB44136	ERS6338217	CALOHG020000001-CALOHG020000415	43.4612	C:88.2%[S:88.2%,D:0.0%],F:3.2%,M:8.6%,n:221	-	-	-	-	-	-
S113H133	This_Study	Sph-ATUE_S113H133	1869227	Sphingomonas	Sphingomonas	Sph-ATUE_S113H133	-	-	Sphingomonas	T.officinale	S16	20180914	isolate	H133	Sph-ATUE_S113H133_R1.fastq.gz	Sph-ATUE_S113H133_R2.fastq.gz		This Study	YES	-	-	-	-	TGGGGAATATTGGACAATGGGCGCAAGCCTGATCCAGCAATGCCGCGTGAGTGATGAAGGCCTTAGGGTTGTAAAGCTCTTTTACCCGTGATGATAATGACAGTAGCGGGAGAATAAGCCCCGGCTAACTCCGTGCCAGCAGCCGCGGTAATACGGAGGGGGCTAGCGTTGTTCGGAATTACTGGGCGTAAAGCGCACGTAGGCGGCTTTGTAAGTTAGAGGTGAAAGCCTGGAGCTCAACTCCAGAACTGCCTTTAAGACTGCATCGCTTGAATCCAGGAGAGGTGAGTGGAATTCCGAGTGTAGAGGTGAAATTCGTAGATATTCGGAAGAACACCAGTGGCGAAGGCGGCTCACTGGACTGGTATTGACGCTGAGGTGCGAAAGCGTGGGGAGCAAACAGG	PRJEB44136	SAMEA8653665	ERX9274091	ERR9724819	Sph-ATUE_S113H133_draftAssembly_v2	GCA_942641895	PRJEB44136	ERS6338218	CALOMO020000001-CALOMO020000493	73.5306	C:90.5%[S:90.5%,D:0.0%],F:2.7%,M:6.8%,n:221	-	-	-	-	-	-
S114H133	This_Study	Sph-ATUE_S114H133	1869227	Sphingomonas	Sphingomonas	Sph-ATUE_S114H133	-	-	Sphingomonas	I.glandulifera	S7	20180914	isolate	H133	Sph-ATUE_S114H133_R1.fastq.gz	Sph-ATUE_S114H133_R2.fastq.gz		This Study	YES	-	-	YES	-	TGGGGAATATTGGACAATGGGCGCAAGCCTGATCCAGCAATGCCGCGTGAGTGATGAAGGCCTTAGGGTTGTAAAGCTCTTTTACCCGTGATGATAATGACAGTAGCGGGAGAATAAGCCCCGGCTAACTCCGTGCCAGCAGCCGCGGTAATACGGAGGGGGCTAGCGTTGTTCGGAATTACTGGGCGTAAAGCGTACGTAGGCGGCTTTGTAAGTTAGAGGTGAAAGCCTGGAGCTCAACTCCAGAACTGCCTTTAAGACTGCATCGCTTGAATCCAGGAGAGGTGAGTGGAATTCCGAGTGTAGAGGTGAAATTCGTAGATATTCGGAAGAACACCAGTGGCGAAGGCGGCTCACTGGACTGGTATTGACGCTGAGGTACGAAAGCGTGGGGAGCAAACAGG	PRJEB44136	SAMEA8653666	ERX9274092	ERR9724820	Sph-ATUE_S114H133_draftAssembly_v2	GCA_942641725	PRJEB44136	ERS6338219	CALOMC020000001-CALOMC020000609	56.4217	C:91.9%[S:91.9%,D:0.0%],F:1.4%,M:6.7%,n:221	-	-	-	-	-	-
S115H133	This_Study	Sph-ATUE_S115H133	1869227	Sphingomonas	Sphingomonas	Sph-ATUE_S115H133	-	-	Sphingomonas	I.glandulifera	S6	20180914	isolate	H133	Sph-ATUE_S115H133_R1.fastq.gz	Sph-ATUE_S115H133_R2.fastq.gz		This Study	YES	YES	-	YES	-	TGGGGAATATTGGACAATGGGCGAAAGCCTGATCCAGCAATGCCGCGTGAGTGATGAAGGCCTTAGGGTTGTAAAGCTCTTTTACCCGGGATGATAATGACAGTACCGGGAGAATAAGCTCCGGCTAACTCCGTGCCAGCAGCCGCGGTAATACGGAGGGAGCTAGCGTTATTCGGAATTACTGGGCGTAAAGCGCACGTAGGCGGCTTTGTAAGTAAGAGGTGAAAGCCCAGAGCTCAACTCTGGAATTGCCTTTTAGACTGCATCGCTTGAATCATGGAGAGGTCAGTGGAATTCCGAGTGTAGAGGTGAAATTCGTAGATATTCGGAAGAACACCAGTGGCGAAGGCGGCTGACTGGACATGTATTGACGCTGAGGTGCGAAAGCGTGGGGAGCAAACAGG	PRJEB44136	SAMEA8653667	ERX9274093	ERR9724821	Sph-ATUE_S115H133_draftAssembly_v2	GCA_942637435	PRJEB44136	ERS6338220	CALOHE020000001-CALOHE020000253	54.6763	C:92.8%[S:92.3%,D:0.5%],F:2.3%,M:4.9%,n:221	-	-	-	-	-	-
S116H113	This_Study	Sph-ATUE_S116H113	1869227	Sphingomonas	Sphingomonas	Sph-ATUE_S116H113	-	-	Sphingomonas	A.thaliana	N109	2016	isolate	H113	Sph-ATUE_S116H113_R1.fastq.gz	Sph-ATUE_S116H113_R2.fastq.gz		This Study	YES	-	-	-	-	TGGGGAATATTGGACAATGGGCGAAAGCCTGATCCAGCAATGCCGCGTGAGTGATGAAGGCCTTAGGGTTGTAAAGCTCTTTTACCCGGGATGATAATGACAGTACCGGGAGAATAAGCTCCGGCTAACTCCGTGCCAGCAGCCGCGGTAATACGGAGGGAGCTAGCGTTATTCGGAATTACTGGGCGTAAAGCGCACGTAGGCGGCTTTGTAAGTAAGAGGTGAAAGCCCAGAGCTCAACTCTGGAATTGCCTTTTAGACTGCATCGCTTGAATCATGGAGAGGTCAGTGGAATTCCGAGTGTAGAGGTGAAATTCGTAGATATTCGGAAGAACACCAGTGGCGAAGGCGGCTGACTGGACATGTATTGACGCTGAGGTGCGAAAGCGTGGGGAGCAAACAGG	PRJEB44136	SAMEA8653394	ERX9274094	ERR9724822	Sph-ATUE_S116H113_draftAssembly_v2	GCA_942641765	PRJEB44136	ERS6337947	CALOMB020000001-CALOMB020000189	54.5417	C:95.0%[S:95.0%,D:0.0%],F:0.5%,M:4.5%,n:221	-	-	-	-	-	-
S116H133	This_Study	Sph-ATUE_S116H133	1869227	Sphingomonas	Sphingomonas	Sph-ATUE_S116H133	-	-	Sphingomonas	I.glandulifera	S6	20180914	isolate	H133	Sph-ATUE_S116H133_R1.fastq.gz	Sph-ATUE_S116H133_R2.fastq.gz		This Study	YES	YES	-	YES	-	TGGGGAATATTGGACAATGGGCGAAAGCCTGATCCAGCAATGCCGCGTGAGTGATGAAGGCCTTAGGGTTGTAAAGCTCTTTTACCCGGGATGATAATGACAGTACCGGGAGAATAAGCTCCGGCTAACTCCGTGCCAGCAGCCGCGGTAATACGGAGGGAGCTAGCGTTATTCGGAATTACTGGGCGTAAAGCGCACGTAGGCGGCTTTGTAAGTAAGAGGTGAAAGCCCAGAGCTCAACTCTGGAATTGCCTTTTAGACTGCATCGCTTGAATCATGGAGAGGTCAGTGGAATTCCGAGTGTAGAGGTGAAATTCGTAGATATTCGGAAGAACACCAGTGGCGAAGGCGGCTGACTGGACATGTATTGACGCTGAGGTGCGAAAGCGTGGGGAGCAAACAGG	PRJEB44136	SAMEA8653668	ERX9274095	ERR9724823	Sph-ATUE_S116H133_draftAssembly_v2	GCA_942641755	PRJEB44136	ERS6338221	CALOLZ020000001-CALOLZ020000129	43.1105	C:94.1%[S:94.1%,D:0.0%],F:1.4%,M:4.5%,n:221	-	-	-	-	-	-
S117H113	This_Study	Sph-ATUE_S117H113	1869227	Sphingomonas	Sphingomonas	Sph-ATUE_S117H113	-	-	Sphingomonas	A.thaliana	N109	2016	isolate	H113	Sph-ATUE_S117H113_R1.fastq.gz	Sph-ATUE_S117H113_R2.fastq.gz		This Study	YES	-	-	-	-	TGGGGAATATTGGACAATGGGCGAAAGCCTGATCCAGCAATGCCGCGTGAGTGATGAAGGCCTTAGGGTTGTAAAGCTCTTTTACCCGGGATGATAATGACAGTACCGGGAGAATAAGCTCCGGCTAACTCCGTGCCAGCAGCCGCGGTAATACGGAGGGAGCTAGCGTTATTCGGAATTACTGGGCGTAAAGCGCACGTAGGCGGCTTTGTAAGTAAGAGGTGAAAGCCCAGAGCTCAACTCTGGAATTGCCTTTTAGACTGCATCGCTTGAATCATGGAGAGGTCAGTGGAATTCCGAGTGTAGAGGTGAAATTCGTAGATATTCGGAAGAACACCAGTGGCGAAGGCGGCTGACTGGACATGTATTGACGCTGAGGTGCGAAAGCGTGGGGAGCAAACAGG	PRJEB44136	SAMEA8653395	ERX9274096	ERR9724824	Sph-ATUE_S117H113_draftAssembly_v2	GCA_942641945	PRJEB44136	ERS6337948	CALOMQ020000001-CALOMQ020000126	58.0543	C:95.0%[S:95.0%,D:0.0%],F:0.9%,M:4.1%,n:221	-	-	-	-	-	-
S117H133	This_Study	Sph-ATUE_S117H133	1869227	Sphingomonas	Sphingomonas	Sph-ATUE_S117H133	-	-	Sphingomonas	I.glandulifera	S6	20180914	isolate	H133	Sph-ATUE_S117H133_R1.fastq.gz	Sph-ATUE_S117H133_R2.fastq.gz		This Study	YES	YES	-	-	-	TGGGGAATATTGGACAATGGGCGAAAGCCTGATCCAGCAATGCCGCGTGAGTGATGAAGGCCTTAGGGTTGTAAAGCTCTTTTACCCGGGATGATAATGACAGTACCGGGAGAATAAGCTCCGGCTAACTCCGTGCCAGCAGCCGCGGTAATACGGAGGGAGCTAGCGTTATTCGGAATTACTGGGCGTAAAGCGCACGTAGGCGGCTTTGTAAGTAAGAGGTGAAAGCCCAGAGCTCAACTCTGGAATTGCCTTTTAGACTGCATCGCTTGAATCATGGAGAGGTCAGTGGAATTCCGAGTGTAGAGGTGAAATTCGTAGATATTCGGAAGAACACCAGTGGCGAAGGCGGCTGACTGGACATGTATTGACGCTGAGGTGCGAAAGCGTGGGGAGCAAACAGG	PRJEB44136	SAMEA8653669	ERX9274097	ERR9724825	Sph-ATUE_S117H133_draftAssembly_v2	GCA_942641775	PRJEB44136	ERS6338222	CALOMA020000001-CALOMA020000172	47.3717	C:93.7%[S:93.7%,D:0.0%],F:1.8%,M:4.5%,n:221	-	-	-	-	-	-
S118H113	This_Study	Sph-ATUE_S118H113	1869227	Sphingomonas	Sphingomonas	Sph-ATUE_S118H113	-	-	Sphingomonas	A.thaliana	N109	2016	isolate	H113	Sph-ATUE_S118H113_R1.fastq.gz	Sph-ATUE_S118H113_R2.fastq.gz		This Study	YES	-	-	YES	-	TGGGGAATATTGGACAATGGGCGAAAGCCTGATCCAGCAATGCCGCGTGAGTGATGAAGGCCTTAGGGTTGTAAAGCTCTTTTACCCGGGATGATAATGACAGTACCGGGAGAATAAGCTCCGGCTAACTCCGTGCCAGCAGCCGCGGTAATACGGAGGGAGCTAGCGTTATTCGGAATTACTGGGCGTAAAGCGCACGTAGGCGGCTTTGTAAGTAAGAGGTGAAAGCCCAGAGCTCAACTCTGGAATTGCCTTTTAGACTGCATCGCTTGAATCATGGAGAGGTCAGTGGAATTCCGAGTGTAGAGGTGAAATTCGTAGATATTCGGAAGAACACCAGTGGCGAAGGCGGCTGACTGGACATGTATTGACGCTGAGGTGCGAAAGCGTGGGGAGCAAACAGG	PRJEB44136	SAMEA8653396	ERX9274098	ERR9724826	Sph-ATUE_S118H113_draftAssembly_v2	GCA_942641965	PRJEB44136	ERS6337949	CALOMS020000001-CALOMS020000284	76.5041	C:95.0%[S:94.1%,D:0.9%],F:0.9%,M:4.1%,n:221	-	-	-	-	-	-
S118H133	This_Study	Sph-ATUE_S118H133	1869227	Sphingomonas	Sphingomonas	Sph-ATUE_S118H133	-	-	Sphingomonas	I.glandulifera	S6	20180914	isolate	H133	Sph-ATUE_S118H133_R1.fastq.gz	Sph-ATUE_S118H133_R2.fastq.gz		This Study	YES	YES	-	-	-	TGGGGAATATTGGACAATGGGCGAAAGCCTGATCCAGCAATGCCGCGTGAGTGATGAAGGCCTTAGGGTTGTAAAGCTCTTTTACCCGGGATGATAATGACAGTACCGGGAGAATAAGCTCCGGCTAACTCCGTGCCAGCAGCCGCGGTAATACGGAGGGAGCTAGCGTTATTCGGAATTACTGGGCGTAAAGCGCACGTAGGCGGCTTTGTAAGTAAGAGGTGAAAGCCCAGAGCTCAACTCTGGAATTGCCTTTTAGACTGCATCGCTTGAATCATGGAGAGGTCAGTGGAATTCCGAGTGTAGAGGTGAAATTCGTAGATATTCGGAAGAACACCAGTGGCGAAGGCGGCTGACTGGACATGTATTGACGCTGAGGTGCGAAAGCGTGGGGAGCAAACAGG	PRJEB44136	SAMEA8653670	ERX9274099	ERR9724827	Sph-ATUE_S118H133_draftAssembly_v2	GCA_942640845	PRJEB44136	ERS6338223	CALOIP020000001-CALOIP020000122	51.54	C:94.1%[S:94.1%,D:0.0%],F:1.4%,M:4.5%,n:221	-	-	-	-	-	-
S119H113	This_Study	Sph-ATUE_S119H113	1869227	Sphingomonas	Sphingomonas	Sph-ATUE_S119H113	-	-	Sphingomonas	A.thaliana	N139	2016	isolate	H113	Sph-ATUE_S119H113_R1.fastq.gz	Sph-ATUE_S119H113_R2.fastq.gz		This Study	YES	-	-	YES	-	TGGGGAATATTGGACAATGGGCGAAAGCCTGATCCAGCAATGCCGCGTGAGTGATGAAGGCCTTAGGGTTGTAAAGCTCTTTTACCCGGGATGATAATGACAGTACCGGGAGAATAAGCTCCGGCTAACTCCGTGCCAGCAGCCGCGGTAATACGGAGGGAGCTAGCGTTATTCGGAATTACTGGGCGTAAAGCGCACGTAGGCGGCTTTGTAAGTAAGAGGTGAAAGCCCAGAGCTCAACTCTGGAATTGCCTTTTAGACTGCATCGCTTGAATCATGGAGAGGTCAGTGGAATTCCGAGTGTAGAGGTGAAATTCGTAGATATTCGGAAGAACACCAGTGGCGAAGGCGGCTGACTGGACATGTATTGACGCTGAGGTGCGAAAGCGTGGGGAGCAAACAGG	PRJEB44136	SAMEA8653397	ERX9274100	ERR9724828	Sph-ATUE_S119H113_draftAssembly_v2	GCA_942641955	PRJEB44136	ERS6337950	CALOMR020000001-CALOMR020000147	43.3209	C:94.6%[S:94.1%,D:0.5%],F:0.9%,M:4.5%,n:221	-	-	-	-	-	-
S119H133	This_Study	Sph-ATUE_S119H133	1869227	Sphingomonas	Sphingomonas	Sph-ATUE_S119H133	-	-	Sphingomonas	I.glandulifera	S6	20180914	isolate	H133	Sph-ATUE_S119H133_R1.fastq.gz	Sph-ATUE_S119H133_R2.fastq.gz		This Study	YES	YES	-	-	-	TGGGGAATATTGGACAATGGGCGAAAGCCTGATCCAGCAATGCCGCGTGAGTGATGAAGGCCTTAGGGTTGTAAAGCTCTTTTACCCGGGATGATAATGACAGTACCGGGAGAATAAGCTCCGGCTAACTCCGTGCCAGCAGCCGCGGTAATACGGAGGGAGCTAGCGTTATTCGGAATTACTGGGCGTAAAGCGCACGTAGGCGGCTTTGTAAGTAAGAGGTGAAAGCCCAGAGCTCAACTCTGGAATTGCCTTTTAGACTGCATCGCTTGAATCATGGAGAGGTCAGTGGAATTCCGAGTGTAGAGGTGAAATTCGTAGATATTCGGAAGAACACCAGTGGCGAAGGCGGCTGACTGGACATGTATTGACGCTGAGGTGCGAAAGCGTGGGGAGCAAACAGG	PRJEB44136	SAMEA8653671	ERX9274101	ERR9724829	Sph-ATUE_S119H133_draftAssembly_v2	GCA_942641985	PRJEB44136	ERS6338224	CALOMT020000001-CALOMT020000135	49.6867	C:95.0%[S:95.0%,D:0.0%],F:0.9%,M:4.1%,n:221	-	-	-	-	-	-
S11H113	This_Study	Sph-ATUE_S11H113	1869227	Sphingomonas	Sphingomonas	Sph-ATUE_S11H113	-	-	Sphingomonas	A.thaliana	N93	2016	isolate	H113	Sph-ATUE_S11H113_R1.fastq.gz	Sph-ATUE_S11H113_R2.fastq.gz		This Study	YES	-	-	-	-	TGGGGAATATTGGACAATGGGCGCAAGCCTGATCCAGCAATGCCGCGTGAGTGATGAAGGCCTTAGGGTTGTAAAGCTCTTTTACCCGGGATGATAATGACAGTACCGGGAGAATAAGCCCCGGCTAACTCCGTGCCAGCAGCCGCGGTAATACGGAGGGGGCTAGCGTTGTTCGGAATTACTGGGCGTAAAGCGCACGTAGGCGGCTTTGTAAGTCAGGGGTGAAAGCCTGGAGCTCAACTCCAGAACTGCCTTTGAGACTGCATCGCTTGAATCCGGGAGAGGTAAGTGGAATTCCGAGTGTAGAGGTGAAATTCGTAGATATTCGGAAGAACACCAGTGGCGAAGGCGGCTTACTGGACCGGAATTGACGCTGAGGTGCGAAAGCGTGGGGAGCAAACAGG	PRJEB44136	SAMEA8653398	ERX9274102	ERR9724830	Sph-ATUE_S11H113_draftAssembly_v2	GCA_942641975	PRJEB44136	ERS6337951	CALOMU020000001-CALOMU020000718	49.0785	C:94.1%[S:93.2%,D:0.9%],F:0.9%,M:5.0%,n:221	-	-	-	-	-	-
S120H113	This_Study	Sph-ATUE_S120H113	1869227	Sphingomonas	Sphingomonas	Sph-ATUE_S120H113	-	-	Sphingomonas	A.thaliana	N139	2016	isolate	H113	Sph-ATUE_S120H113_R1.fastq.gz	Sph-ATUE_S120H113_R2.fastq.gz		This Study	YES	-	-	-	-	TGGGGAATATTGGACAATGGGCGCAAGCCTGATCCAGCAATGCCGCGTGAGTGATGAAGGCCTTAGGGTTGTAAAGCTCTTTTACCCGGGATGATAATGACAGTACCGGGAGAATAAGCCCCGGCTAACTCCGTGCCAGCAGCCGCGGTAATACGGAGGGGGCTAGCGTTGTTCGGAATTACTGGGCGTAAAGCGCACGTAGGCGGCTTTGTAAGTCAGGGGTGAAAGCCTGGAGCTCAACTCCAGAACTGCCTTTGAGACTGCATCGCTTGAATCCGGGAGAGGTAAGTGGAATTCCGAGTGTAGAGGTGAAATTCGTAGATATTCGGAAGAACACCAGTGGCGAAGGCGGCTTACTGGACCGGAATTGACGCTGAGGTGCGAAAGCGTGGGGAGCAAACAGG	PRJEB44136	SAMEA8653399	ERX9274103	ERR9724831	Sph-ATUE_S120H113_draftAssembly_v2	GCA_942641785	PRJEB44136	ERS6337952	CALOMF020000001-CALOMF020000198	36.79	C:94.1%[S:94.1%,D:0.0%],F:1.4%,M:4.5%,n:221	-	-	-	-	-	-
S120H133	This_Study	Sph-ATUE_S120H133	1869227	Sphingomonas	Sphingomonas	Sph-ATUE_S120H133	-	-	Sphingomonas	I.glandulifera	S6	20180914	isolate	H133	Sph-ATUE_S120H133_R1.fastq.gz	Sph-ATUE_S120H133_R2.fastq.gz		This Study	YES	YES	-	YES	-	TGGGGAATATTGGACAATGGGCGAAAGCCTGATCCAGCAATGCCGCGTGAGTGATGAAGGCCTTAGGGTTGTAAAGCTCTTTTACCCGGGATGATAATGACAGTACCGGGAGAATAAGCTCCGGCTAACTCCGTGCCAGCAGCCGCGGTAATACGGAGGGAGCTAGCGTTATTCGGAATTACTGGGCGTAAAGCGCACGTAGGCGGCTTTGTAAGTAAGAGGTGAAAGCCCAGAGCTCAACTCTGGAATTGCCTTTTAGACTGCATCGCTTGAATCATGGAGAGGTCAGTGGAATTCCGAGTGTAGAGGTGAAATTCGTAGATATTCGGAAGAACACCAGTGGCGAAGGCGGCTGACTGGACATGTATTGACGCTGAGGTGCGAAAGCGTGGGGAGCAAACAGG	PRJEB44136	SAMEA8653672	ERX9274104	ERR9724832	Sph-ATUE_S120H133_draftAssembly_v2	GCA_942642035	PRJEB44136	ERS6338225	CALOMV020000001-CALOMV020000287	65.4578	C:92.3%[S:92.3%,D:0.0%],F:2.3%,M:5.4%,n:221	-	-	-	-	-	-
S121H113	This_Study	Sph-ATUE_S121H113	1869227	Sphingomonas	Sphingomonas	Sph-ATUE_S121H113	-	-	Sphingomonas	A.thaliana	N139	2016	isolate	H113	Sph-ATUE_S121H113_R1.fastq.gz	Sph-ATUE_S121H113_R2.fastq.gz		This Study	YES	-	-	-	-	TGGGGAATATTGGACAATGGGCGCAAGCCTGATCCAGCAATGCCGCGTGAGTGATGAAGGCCTTAGGGTTGTAAAGCTCTTTTACCCGGGATGATAATGACAGTACCGGGAGAATAAGCCCCGGCTAACTCCGTGCCAGCAGCCGCGGTAATACGGAGGGGGCTAGCGTTGTTCGGAATTACTGGGCGTAAAGCGCACGTAGGCGGCTTTGTAAGTCAGGGGTGAAAGCCTGGAGCTCAACTCCAGAACTGCCTTTGAGACTGCATCGCTTGAATCCGGGAGAGGTAAGTGGAATTCCGAGTGTAGAGGTGAAATTCGTAGATATTCGGAAGAACACCAGTGGCGAAGGCGGCTTACTGGACCGGAATTGACGCTGAGGTGCGAAAGCGTGGGGAGCAAACAGG	PRJEB44136	SAMEA8653400	ERX9274105	ERR9724833	Sph-ATUE_S121H113_draftAssembly_v2	GCA_942637425	PRJEB44136	ERS6337953	CALOHC020000001-CALOHC020000162	73.616	C:94.1%[S:94.1%,D:0.0%],F:0.9%,M:5.0%,n:221	-	-	-	-	-	-
S121H133	This_Study	Sph-ATUE_S121H133	1869227	Sphingomonas	Sphingomonas	Sph-ATUE_S121H133	-	-	Sphingomonas	I.glandulifera	S7	20180914	isolate	H133	Sph-ATUE_S121H133_R1.fastq.gz	Sph-ATUE_S121H133_R2.fastq.gz		This Study	YES	YES	-	-	-	TGGGGAATATTGGACAATGGGCGAAAGCCTGATCCAGCAATGCCGCGTGAGTGATGAAGGCCTTAGGGTTGTAAAGCTCTTTTACCCGGGATGATAATGACAGTACCGGGAGAATAAGCTCCGGCTAACTCCGTGCCAGCAGCCGCGGTAATACGGAGGGAGCTAGCGTTATTCGGAATTACTGGGCGTAAAGCGCACGTAGGCGGCTTTGTAAGTAAGAGGTGAAAGCCCAGAGCTCAACTCTGGAATTGCCTTTTAGACTGCATCGCTTGAATCATGGAGAGGTCAGTGGAATTCCGAGTGTAGAGGTGAAATTCGTAGATATTCGGAAGAACACCAGTGGCGAAGGCGGCTGACTGGACATGTATTGACGCTGAGGTGCGAAAGCGTGGGGAGCAAACAGG	PRJEB44136	SAMEA8653673	ERX9274106	ERR9724834	Sph-ATUE_S121H133_draftAssembly_v2	GCA_942641075	PRJEB44136	ERS6338226	CALOJK020000001-CALOJK020000259	58.55	C:92.8%[S:92.8%,D:0.0%],F:2.3%,M:4.9%,n:221	-	-	-	-	-	-
S122H113	This_Study	Sph-ATUE_S122H113	1869227	Sphingomonas	Sphingomonas	Sph-ATUE_S122H113	-	-	Sphingomonas	A.thaliana	N139	2016	isolate	H113	Sph-ATUE_S122H113_R1.fastq.gz	Sph-ATUE_S122H113_R2.fastq.gz		This Study	YES	-	-	-	-	TGGGGAATATTGGACAATGGGCGCAAGCCTGATCCAGCAATGCCGCGTGAGTGATGAAGGCCTTAGGGTTGTAAAGCTCTTTTACCCGGGATGATAATGACAGTACCGGGAGAATAAGCCCCGGCTAACTCCGTGCCAGCAGCCGCGGTAATACGGAGGGGGCTAGCGTTGTTCGGAATTACTGGGCGTAAAGCGCACGTAGGCGGCTTTGTAAGTCAGGGGTGAAAGCCTGGAGCTCAACTCCAGAACTGCCTTTGAGACTGCATCGCTTGAATCCGGGAGAGGTAAGTGGAATTCCGAGTGTAGAGGTGAAATTCGTAGATATTCGGAAGAACACCAGTGGCGAAGGCGGCTTACTGGACCGGAATTGACGCTGAGGTGCGAAAGCGTGGGGAGCAAACAGG	PRJEB44136	SAMEA8653401	ERX9274107	ERR9724835	Sph-ATUE_S122H113_draftAssembly_v2	GCA_942641425	PRJEB44136	ERS6337954	CALOKS020000001-CALOKS020000227	72.4598	C:94.2%[S:93.7%,D:0.5%],F:1.4%,M:4.4%,n:221	-	-	-	-	-	-
S122H133	This_Study	Sph-ATUE_S122H133	1869227	Sphingomonas	Sphingomonas	Sph-ATUE_S122H133	-	-	Sphingomonas	T.officinale	S16	20180914	isolate	H133	Sph-ATUE_S122H133_R1.fastq.gz	Sph-ATUE_S122H133_R2.fastq.gz		This Study	YES	-	-	-	-	TGGGGAATATTGGACAATGGGCGCAAGCCTGATCCAGCAATGCCGCGTGAGTGATGAAGGCCTTAGGGTTGTAAAGCTCTTTTACCCGTGATGATAATGACAGTAGCGGGAGAATAAGCCCCGGCTAACTCCGTGCCAGCAGCCGCGGTAATACGGAGGGGGCTAGCGTTGTTCGGAATTACTGGGCGTAAAGCGCACGTAGGCGGCTTTGTAAGTTAGAGGTGAAAGCCTGGAGCTCAACTCCAGAACTGCCTTTAAGACTGCATCGCTTGAATCCAGGAGAGGTGAGTGGAATTCCGAGTGTAGAGGTGAAATTCGTAGATATTCGGAAGAACACCAGTGGCGAAGGCGGCTCACTGGACTGGTATTGACGCTGAGGTGCGAAAGCGTGGGGAGCAAACAGG	PRJEB44136	SAMEA8653674	ERX9274109	ERR9724837	Sph-ATUE_S122H133_draftAssembly_v2	GCA_942638635	PRJEB44136	ERS6338227	CALOIH020000001-CALOIH020000185	81.7239	C:92.8%[S:92.3%,D:0.5%],F:2.7%,M:4.5%,n:221	-	-	-	-	-	-
S123H113	This_Study	Sph-ATUE_S123H113	1869227	Sphingomonas	Sphingomonas	Sph-ATUE_S123H113	-	-	Sphingomonas	A.thaliana	N139	2016	isolate	H113	Sph-ATUE_S123H113_R1.fastq.gz	Sph-ATUE_S123H113_R2.fastq.gz		This Study	YES	-	-	-	-	TGGGGAATATTGGACAATGGGCGCAAGCCTGATCCAGCAATGCCGCGTGAGTGATGAAGGCCTTAGGGTTGTAAAGCTCTTTTACCCGGGATGATAATGACAGTACCGGGAGAATAAGCCCCGGCTAACTCCGTGCCAGCAGCCGCGGTAATACGGAGGGGGCTAGCGTTGTTCGGAATTACTGGGCGTAAAGCGCACGTAGGCGGCTTTGTAAGTCAGGGGTGAAAGCCTGGAGCTCAACTCCAGAACTGCCTTTGAGACTGCATCGCTTGAATCCGGGAGAGGTAAGTGGAATTCCGAGTGTAGAGGTGAAATTCGTAGATATTCGGAAGAACACCAGTGGCGAAGGCGGCTTACTGGACCGGAATTGACGCTGAGGTGCGAAAGCGTGGGGAGCAAACAGG	PRJEB44136	SAMEA8653402	ERX9274110	ERR9724838	Sph-ATUE_S123H113_draftAssembly_v2	GCA_942637075	PRJEB44136	ERS6337955	CALOGP020000001-CALOGP020000357	65.6887	C:94.2%[S:93.7%,D:0.5%],F:1.4%,M:4.4%,n:221	-	-	-	-	-	-
S123H133	This_Study	Sph-ATUE_S123H133	1869227	Sphingomonas	Sphingomonas	Sph-ATUE_S123H133	-	-	Sphingomonas	I.glandulifera	S7	20180914	isolate	H133	Sph-ATUE_S123H133_R1.fastq.gz	Sph-ATUE_S123H133_R2.fastq.gz		This Study	YES	YES	-	-	-	TGGGGAATATTGGACAATGGGCGAAAGCCTGATCCAGCAATGCCGCGTGAGTGATGAAGGCCTTAGGGTTGTAAAGCTCTTTTACCCGGGATGATAATGACAGTACCGGGAGAATAAGCTCCGGCTAACTCCGTGCCAGCAGCCGCGGTAATACGGAGGGAGCTAGCGTTATTCGGAATTACTGGGCGTAAAGCGCACGTAGGCGGCTTTGTAAGTAAGAGGTGAAAGCCCAGAGCTCAACTCTGGAATTGCCTTTTAGACTGCATCGCTTGAATCATGGAGAGGTCAGTGGAATTCCGAGTGTAGAGGTGAAATTCGTAGATATTCGGAAGAACACCAGTGGCGAAGGCGGCTGACTGGACATGTATTGACGCTGAGGTGCGAAAGCGTGGGGAGCAAACAGG	PRJEB44136	SAMEA8653675	ERX9274111	ERR9724839	Sph-ATUE_S123H133_draftAssembly_v2	GCA_942637945	PRJEB44136	ERS6338228	CALOHR020000001-CALOHR020000133	54.0294	C:95.0%[S:95.0%,D:0.0%],F:1.4%,M:3.6%,n:221	-	-	-	-	-	-
S124H113	This_Study	Sph-ATUE_S124H113	1869227	Sphingomonas	Sphingomonas	Sph-ATUE_S124H113	-	-	Sphingomonas	A.thaliana	N139	2016	isolate	H113	Sph-ATUE_S124H113_R1.fastq.gz	Sph-ATUE_S124H113_R2.fastq.gz		This Study	YES	-	-	-	-	TGGGGAATATTGGACAATGGGCGCAAGCCTGATCCAGCAATGCCGCGTGAGTGATGAAGGCCTTAGGGTTGTAAAGCTCTTTTACCCGGGATGATAATGACAGTACCGGGAGAATAAGCCCCGGCTAACTCCGTGCCAGCAGCCGCGGTAATACGGAGGGGGCTAGCGTTGTTCGGAATTACTGGGCGTAAAGCGCACGTAGGCGGCTTTGTAAGTCAGGGGTGAAAGCCTGGAGCTCAACTCCAGAACTGCCTTTGAGACTGCATCGCTTGAATCCGGGAGAGGTAAGTGGAATTCCGAGTGTAGAGGTGAAATTCGTAGATATTCGGAAGAACACCAGTGGCGAAGGCGGCTTACTGGACCGGAATTGACGCTGAGGTGCGAAAGCGTGGGGAGCAAACAGG	PRJEB44136	SAMEA8653403	ERX9274112	ERR9724840	Sph-ATUE_S124H113_draftAssembly_v2	GCA_942642075	PRJEB44136	ERS6337956	CALOMX020000001-CALOMX020000212	52.6943	C:94.1%[S:94.1%,D:0.0%],F:0.9%,M:5.0%,n:221	-	-	-	-	-	-
S124H133	This_Study	Sph-ATUE_S124H133	1869227	Sphingomonas	Sphingomonas	Sph-ATUE_S124H133	-	-	Sphingomonas	I.glandulifera	S7	20180914	isolate	H133	Sph-ATUE_S124H133_R1.fastq.gz	Sph-ATUE_S124H133_R2.fastq.gz		This Study	YES	YES	-	-	-	TGGGGAATATTGGACAATGGGCGAAAGCCTGATCCAGCAATGCCGCGTGAGTGATGAAGGCCTTAGGGTTGTAAAGCTCTTTTACCCGGGATGATAATGACAGTACCGGGAGAATAAGCTCCGGCTAACTCCGTGCCAGCAGCCGCGGTAATACGGAGGGAGCTAGCGTTATTCGGAATTACTGGGCGTAAAGCGCACGTAGGCGGCTTTGTAAGTAAGAGGTGAAAGCCCAGAGCTCAACTCTGGAATTGCCTTTTAGACTGCATCGCTTGAATCATGGAGAGGTCAGTGGAATTCCGAGTGTAGAGGTGAAATTCGTAGATATTCGGAAGAACACCAGTGGCGAAGGCGGCTGACTGGACATGTATTGACGCTGAGGTGCGAAAGCGTGGGGAGCAAACAGG	PRJEB44136	SAMEA8653676	ERX9274113	ERR9724841	Sph-ATUE_S124H133_draftAssembly_v2	GCA_942641265	PRJEB44136	ERS6338229	CALOJT020000001-CALOJT020000135	52.3992	C:95.0%[S:95.0%,D:0.0%],F:0.9%,M:4.1%,n:221	-	-	-	-	-	-
S125H113	This_Study	Sph-ATUE_S125H113	1869227	Sphingomonas	Sphingomonas	Sph-ATUE_S125H113	-	-	Sphingomonas	A.thaliana	N139	2016	isolate	H113	Sph-ATUE_S125H113_R1.fastq.gz	Sph-ATUE_S125H113_R2.fastq.gz		This Study	YES	-	-	YES	-	TGGGGAATATTGGACAATGGGCGAAAGCCTGATCCAGCAATGCCGCGTGAGTGATGAAGGCCTTAGGGTTGTAAAGCTCTTTTACCCGGGATGATAATGACAGTACCGGGAGAATAAGCTCCGGCTAACTCCGTGCCAGCAGCCGCGGTAATACGGAGGGAGCTAGCGTTGTTCGGAATTACTGGGCGTAAAGCGCACGTAGGCGGCTTTGTAAGTTAGAGGTGAAAGCCTGGAGCTCAACTCCAGAATTGCCTTTAAGACTGCATCGCTTGAATCCAGGAGAGGTGAGTGGAATTCCGAGTGTAGAGGTGAAATTCGTAGATATTCGGAAGAACACCAGTGGCGAAGGCGGCTCACTGGACTGGTATTGACGCTGAGGTGCGAAAGCGTGGGGAGCAAACAGG	PRJEB44136	SAMEA8653404	ERX9274114	ERR9724842	Sph-ATUE_S125H113_draftAssembly_v2	GCA_942641575	PRJEB44136	ERS6337957	CALOLJ020000001-CALOLJ020000128	45.5655	C:93.7%[S:93.7%,D:0.0%],F:1.8%,M:4.5%,n:221	-	-	-	-	-	-
S125H133	This_Study	Sph-ATUE_S125H133	1869227	Sphingomonas	Sphingomonas	Sph-ATUE_S125H133	-	-	Sphingomonas	I.glandulifera	S7	20180914	isolate	H133	Sph-ATUE_S125H133_R1.fastq.gz	Sph-ATUE_S125H133_R2.fastq.gz		This Study	YES	YES	-	-	-	TGGGGAATATTGGACAATGGGCGAAAGCCTGATCCAGCAATGCCGCGTGAGTGATGAAGGCCTTAGGGTTGTAAAGCTCTTTTACCCGGGATGATAATGACAGTACCGGGAGAATAAGCTCCGGCTAACTCCGTGCCAGCAGCCGCGGTAATACGGAGGGAGCTAGCGTTATTCGGAATTACTGGGCGTAAAGCGCACGTAGGCGGCTTTGTAAGTAAGAGGTGAAAGCCCAGAGCTCAACTCTGGAATTGCCTTTTAGACTGCATCGCTTGAATCATGGAGAGGTCAGTGGAATTCCGAGTGTAGAGGTGAAATTCGTAGATATTCGGAAGAACACCAGTGGCGAAGGCGGCTGACTGGACATGTATTGACGCTGAGGTGCGAAAGCGTGGGGAGCAAACAGG	PRJEB44136	SAMEA8653677	ERX9274115	ERR9724843	Sph-ATUE_S125H133_draftAssembly_v2	GCA_942642055	PRJEB44136	ERS6338230	CALOMW020000001-CALOMW020000132	52.2199	C:94.6%[S:94.6%,D:0.0%],F:1.4%,M:4.0%,n:221	-	-	-	-	-	-
S126H113	This_Study	Sph-ATUE_S126H113	1869227	Sphingomonas	Sphingomonas	Sph-ATUE_S126H113	-	-	Sphingomonas	A.thaliana	N139	2016	isolate	H113	Sph-ATUE_S126H113_R1.fastq.gz	Sph-ATUE_S126H113_R2.fastq.gz		This Study	YES	-	-	-	-	TGGGGAATATTGGACAATGGGCGCAAGCCTGATCCAGCAATGCCGCGTGAGTGATGAAGGCCTTAGGGTTGTAAAGCTCTTTTACCCGGGATGATAATGACAGTACCGGGAGAATAAGCCCCGGCTAACTCCGTGCCAGCAGCCGCGGTAATACGGAGGGGGCTAGCGTTGTTCGGAATTACTGGGCGTAAAGCGCACGTAGGCGGCTTTGTAAGTCAGGGGTGAAAGCCTGGAGCTCAACTCCAGAACTGCCTTTGAGACTGCATCGCTTGAATCCGGGAGAGGTAAGTGGAATTCCGAGTGTAGAGGTGAAATTCGTAGATATTCGGAAGAACACCAGTGGCGAAGGCGGCTTACTGGACCGGAATTGACGCTGAGGTGCGAAAGCGTGGGGAGCAAACAGG	PRJEB44136	SAMEA8653405	ERX9274116	ERR9724844	Sph-ATUE_S126H113_draftAssembly_v2	GCA_942642115	PRJEB44136	ERS6337958	CALONA020000001-CALONA020001152	49.2544	C:94.2%[S:93.7%,D:0.5%],F:1.8%,M:4.0%,n:221	-	-	-	-	-	-
S126H133	This_Study	Sph-ATUE_S126H133	1869227	Sphingomonas	Sphingomonas	Sph-ATUE_S126H133	-	-	Sphingomonas	I.glandulifera	S7	20180914	isolate	H133	Sph-ATUE_S126H133_R1.fastq.gz	Sph-ATUE_S126H133_R2.fastq.gz		This Study	YES	YES	-	-	-	TGGGGAATATTGGACAATGGGCGAAAGCCTGATCCAGCAATGCCGCGTGAGTGATGAAGGCCTTAGGGTTGTAAAGCTCTTTTACCCGGGATGATAATGACAGTACCGGGAGAATAAGCTCCGGCTAACTCCGTGCCAGCAGCCGCGGTAATACGGAGGGAGCTAGCGTTATTCGGAATTACTGGGCGTAAAGCGCACGTAGGCGGCTTTGTAAGTAAGAGGTGAAAGCCCAGAGCTCAACTCTGGAATTGCCTTTTAGACTGCATCGCTTGAATCATGGAGAGGTCAGTGGAATTCCGAGTGTAGAGGTGAAATTCGTAGATATTCGGAAGAACACCAGTGGCGAAGGCGGCTGACTGGACATGTATTGACGCTGAGGTGCGAAAGCGTGGGGAGCAAACAGG	PRJEB44136	SAMEA8653678	ERX9274118	ERR9724846	Sph-ATUE_S126H133_draftAssembly_v2	GCA_942641585	PRJEB44136	ERS6338231	CALOLK020000001-CALOLK020000086	66.3456	C:95.5%[S:95.5%,D:0.0%],F:0.9%,M:3.6%,n:221	-	-	-	-	-	-
S128H113	This_Study	Sph-ATUE_S128H113	1869227	Sphingomonas	Sphingomonas	Sph-ATUE_S128H113	-	-	Sphingomonas	A.thaliana	N139	2016	isolate	H113	Sph-ATUE_S128H113_R1.fastq.gz	Sph-ATUE_S128H113_R2.fastq.gz		This Study	YES	-	-	YES	-	TGGGGAATATTGGACAATGGGCGAAAGCCTGATCCAGCAATGCCGCGTGAGTGATGAAGGCCTTAGGGTTGTAAAGCTCTTTTACCCGGGATGATAATGACAGTACCGGGAGAATAAGCTCCGGCTAACTCCGTGCCAGCAGCCGCGGTAATACGGAGGGAGCTAGCGTTATTCGGAATTACTGGGCGTAAAGCGCACGTAGGCGGCTTTGTAAGTAAGAGGTGAAAGCCCAGAGCTCAACTCTGGAATTGCCTTTTAGACTGCATCGCTTGAATCATGGAGAGGTCAGTGGAATTCCGAGTGTAGAGGTGAAATTCGTAGATATTCGGAAGAACACCAGTGGCGAAGGCGGCTGACTGGACATGTATTGACGCTGAGGTGCGAAAGCGTGGGGAGCAAACAGG	PRJEB44136	SAMEA8653407	ERX9274120	ERR9724848	Sph-ATUE_S128H113_draftAssembly_v2	GCA_942641595	PRJEB44136	ERS6337960	CALOLL020000001-CALOLL020000189	39.6636	C:95.5%[S:95.5%,D:0.0%],F:0.5%,M:4.0%,n:221	-	-	-	-	-	-
S128H133	This_Study	Sph-ATUE_S128H133	1869227	Sphingomonas	Sphingomonas	Sph-ATUE_S128H133	-	-	Sphingomonas	T.officinale	S17	20180914	isolate	H133	Sph-ATUE_S128H133_R1.fastq.gz	Sph-ATUE_S128H133_R2.fastq.gz		This Study	YES	-	-	-	-	TGGGGAATATTGGACAATGGGCGCAAGCCTGATCCAGCAATGCCGCGTGAGTGATGAAGGCCTTAGGGTTGTAAAGCTCTTTTACCCGGGATGATAATGACAGTACCGGGAGAATAAGCCCCGGCTAACTCCGTGCCAGCAGCCGCGGTAATACGGAGGGGGCTAGCGTTGTTCGGAATTACTGGGCGTAAAGCGCACGTAGGCGGCTTTGTAAGTTAGAGGTGAAAGCCTGGAGCTCAACTCCAGAACTGCCTTTAAGACTGCATCGCTTGAATCCAGGAGAGGTGAGTGGAATTCCGAGTGTAGAGGTGAAATTCGTAGATATTCGGAAGAACACCAGTGGCGAAGGCGGCTCACTGGACTGGTATTGACGCTGAGGTGCGAAAGCGTGGGGAGCAAACAGG	PRJEB44136	SAMEA8653679	ERX9274121	ERR9724849	Sph-ATUE_S128H133_draftAssembly_v2	GCA_942641795	PRJEB44136	ERS6338232	CALOMH020000001-CALOMH020000536	102.081	C:89.6%[S:89.6%,D:0.0%],F:2.3%,M:8.1%,n:221	-	-	-	-	-	-
S129H113	This_Study	Sph-ATUE_S129H113	1869227	Sphingomonas	Sphingomonas	Sph-ATUE_S129H113	-	-	Sphingomonas	A.thaliana	N139	2016	isolate	H113	Sph-ATUE_S129H113_R1.fastq.gz	Sph-ATUE_S129H113_R2.fastq.gz		This Study	YES	-	-	-	-	TGGGGAATATTGGACAATGGGCGCAAGCCTGATCCAGCAATGCCGCGTGAGTGATGAAGGCCTTAGGGTTGTAAAGCTCTTTTACCCGGGATGATAATGACAGTACCGGGAGAATAAGCCCCGGCTAACTCCGTGCCAGCAGCCGCGGTAATACGGAGGGGGCTAGCGTTGTTCGGAATTACTGGGCGTAAAGCGCACGTAGGCGGCTTTGTAAGTCAGGGGTGAAAGCCTGGAGCTCAACTCCAGAACTGCCTTTGAGACTGCATCGCTTGAATCCGGGAGAGGTAAGTGGAATTCCGAGTGTAGAGGTGAAATTCGTAGATATTCGGAAGAACACCAGTGGCGAAGGCGGCTTACTGGACCGGAATTGACGCTGAGGTGCGAAAGCGTGGGGAGCAAACAGG	PRJEB44136	SAMEA8653408	ERX9274122	ERR9724850	Sph-ATUE_S129H113_draftAssembly_v2	GCA_942641525	PRJEB44136	ERS6337961	CALOLE020000001-CALOLE020000140	39.6271	C:94.1%[S:94.1%,D:0.0%],F:0.9%,M:5.0%,n:221	-	-	-	-	-	-
S130H113	This_Study	Sph-ATUE_S130H113	1869227	Sphingomonas	Sphingomonas	Sph-ATUE_S130H113	-	-	Sphingomonas	A.thaliana	N139	2016	isolate	H113	Sph-ATUE_S130H113_R1.fastq.gz	Sph-ATUE_S130H113_R2.fastq.gz		This Study	YES	-	-	YES	-	TGGGGAATATTGGACAATGGGCGAAAGCCTGATCCAGCAATGCCGCGTGAGTGATGAAGGCCTTAGGGTTGTAAAGCTCTTTTACCCGGGATGATAATGACAGTACCGGGAGAATAAGCTCCGGCTAACTCCGTGCCAGCAGCCGCGGTAATACGGAGGGAGCTAGCGTTATTCGGAATTACTGGGCGTAAAGCGCACGTAGGCGGCTTTGTAAGTAAGAGGTGAAAGCCCAGAGCTCAACTCTGGAATTGCCTTTTAGACTGCATCGCTTGAATCATGGAGAGGTCAGTGGAATTCCGAGTGTAGAGGTGAAATTCGTAGATATTCGGAAGAACACCAGTGGCGAAGGCGGCTGACTGGACATGTATTGACGCTGAGGTGCGAAAGCGTGGGGAGCAAACAGG	PRJEB44136	SAMEA8653409	ERX9274123	ERR9724851	Sph-ATUE_S130H113_draftAssembly_v2	GCA_942642155	PRJEB44136	ERS6337962	CALOMY020000001-CALOMY020000143	43.2462	C:95.5%[S:95.0%,D:0.5%],F:0.5%,M:4.0%,n:221	-	-	-	-	-	-
S130H133	This_Study	Sph-ATUE_S130H133	1869227	Sphingomonas	Sphingomonas	Sph-ATUE_S130H133	-	-	Sphingomonas	T.officinale	S17	20180914	isolate	H133	Sph-ATUE_S130H133_R1.fastq.gz	Sph-ATUE_S130H133_R2.fastq.gz		This Study	YES	YES	-	-	-	TGGGGAATATTGGACAATGGGCGAAAGCCTGATCCAGCAATGCCGCGTGAGTGATGAAGGCCTTAGGGTTGTAAAGCTCTTTTACCCGGGATGATAATGACAGTACCGGGAGAATAAGCTCCGGCTAACTCCGTGCCAGCAGCCGCGGTAATACGGAGGGAGCTAGCGTTATTCGGAATTACTGGGCGTAAAGCGCACGTAGGCGGCTTTGTAAGTAAGAGGTGAAAGCCCAGAGCTCAACTCTGGAATTGCCTTTTAGACTGCATCGCTTGAATCATGGAGAGGTCAGTGGAATTCCGAGTGTAGAGGTGAAATTCGTAGATATTCGGAAGAACACCAGTGGCGAAGGCGGCTGACTGGACATGTATTGACGCTGAGGTGCGAAAGCGTGGGGAGCAAACAGG	PRJEB44136	SAMEA8653680	ERX9274124	ERR9724852	Sph-ATUE_S130H133_draftAssembly_v2	GCA_942637325	PRJEB44136	ERS6338233	CALOGN020000001-CALOGN020000166	48.8723	C:94.6%[S:94.6%,D:0.0%],F:1.4%,M:4.0%,n:221	-	-	-	-	-	-
S131H113	This_Study	Sph-ATUE_S131H113	1869227	Sphingomonas	Sphingomonas	Sph-ATUE_S131H113	-	-	Sphingomonas	A.thaliana	N139	2016	isolate	H113	Sph-ATUE_S131H113_R1.fastq.gz	Sph-ATUE_S131H113_R2.fastq.gz		This Study	YES	-	-	YES	-	TGGGGAATATTGGACAATGGGCGAAAGCCTGATCCAGCAATGCCGCGTGAGTGATGAAGGCCTTAGGGTTGTAAAGCTCTTTTACCCGGGATGATAATGACAGTACCGGGAGAATAAGCTCCGGCTAACTCCGTGCCAGCAGCCGCGGTAATACGGAGGGAGCTAGCGTTATTCGGAATTACTGGGCGTAAAGCGCACGTAGGCGGCTTTGTAAGTTAGAGGTGAAAGCCCAGAGCTCAACTCTGGAATTGCCTTTGATACTGCATCGCTTGAATCCAGGAGAGGTGAGTGGAATTCCGAGTGTAGAGGTGAAATTCGTAGATATTCGGAAGAACACCAGTGGCGAAGGCGGCTCACTGGACTGGTATTGACGCTGAGGTGCGAAAGCGTGGGGAGCAAACAGG	PRJEB44136	SAMEA8653410	ERX9274125	ERR9724853	Sph-ATUE_S131H113_draftAssembly_v2	GCA_942642105	PRJEB44136	ERS6337963	CALOMZ020000001-CALOMZ020000197	62.1745	C:93.7%[S:93.7%,D:0.0%],F:1.4%,M:4.9%,n:221	-	-	-	-	-	-
S131H133	This_Study	Sph-ATUE_S131H133	1869227	Sphingomonas	Sphingomonas	Sph-ATUE_S131H133	-	-	Sphingomonas	T.officinale	S17	20180914	isolate	H133	Sph-ATUE_S131H133_R1.fastq.gz	Sph-ATUE_S131H133_R2.fastq.gz		This Study	YES	-	-	-	-	TGGGGAATATTGGACAATGGGCGCAAGCCTGATCCAGCAATGCCGCGTGAGTGATGAAGGCCTTAGGGTTGTAAAGCTCTTTTACCCGTGATGATAATGACAGTAGCGGGAGAATAAGCCCCGGCTAACTCCGTGCCAGCAGCCGCGGTAATACGGAGGGGGCTAGCGTTGTTCGGAATTACTGGGCGTAAAGCGCACGTAGGCGGCTTTGTAAGTTAGAGGTGAAAGCCTGGAGCTCAACTCCAGAACTGCCTTTAAGACTGCATCGCTTGAATCCAGGAGAGGTGAGTGGAATTCCGAGTGTAGAGGTGAAATTCGTAGATATTCGGAAGAACACCAGTGGCGAAGGCGGCTCACTGGACTGGTATTGACGCTGAGGTGCGAAAGCGTGGGGAGCAAACAGG	PRJEB44136	SAMEA8653681	ERX9274126	ERR9724854	Sph-ATUE_S131H133_draftAssembly_v2	GCA_942641805	PRJEB44136	ERS6338234	CALOMG020000001-CALOMG020000274	60.931	C:91.5%[S:91.0%,D:0.5%],F:3.6%,M:4.9%,n:221	-	-	-	-	-	-
S132H133	This_Study	Sph-ATUE_S132H133	1869227	Sphingomonas	Sphingomonas	Sph-ATUE_S132H133	-	-	Sphingomonas	T.officinale	S17	20180914	isolate	H133	Sph-ATUE_S132H133_R1.fastq.gz	Sph-ATUE_S132H133_R2.fastq.gz		This Study	YES	-	-	YES	-	TGGGGAATATTGGACAATGGGCGCAAGCCTGATCCAGCAATGCCGCGTGAGTGATGAAGGCCTTAGGGTTGTAAAGCTCTTTTACCCGTGATGATAATGACAGTAGCGGGAGAATAAGCCCCGGCTAACTCCGTGCCAGCAGCCGCGGTAATACGGAGGGGGCTAGCGTTGTTCGGAATTACTGGGCGTAAAGCGTACGTAGGCGGCTTTGTAAGTTAGAGGTGAAAGCCTGGAGCTCAACTCCAGAACTGCCTTTAAGACTGCATCGCTTGAATCCAGGAGAGGTGAGTGGAATTCCGAGTGTAGAGGTGAAATTCGTAGATATTCGGAAGAACACCAGTGGCGAAGGCGGCTCACTGGACTGGTATTGACGCTGAGGTACGAAAGCGTGGGGAGCAAACAGG	PRJEB44136	SAMEA8653682	ERX9274128	ERR9724856	Sph-ATUE_S132H133_draftAssembly_v2	GCA_942637195	PRJEB44136	ERS6338235	CALOGV020000001-CALOGV020000360	53.7986	C:91.0%[S:91.0%,D:0.0%],F:1.4%,M:7.6%,n:221	-	-	-	-	-	-
S133H133	This_Study	Sph-ATUE_S133H133	1869227	Sphingomonas	Sphingomonas	Sph-ATUE_S133H133	-	-	Sphingomonas	T.repens	S59	20180914	isolate	H133	Sph-ATUE_S133H133_R1.fastq.gz	Sph-ATUE_S133H133_R2.fastq.gz		This Study	YES	-	-	YES	-	TGGGGAATATTGGACAATGGGCGCAAGCCTGATCCAGCAATGCCGCGTGAGTGATGAAGGCCTTAGGGTTGTAAAGCTCTTTTACCCGGGATGATAATGACAGTACCGGGAGAATAAGCCCCGGCTAACTCCGTGCCAGCAGCCGCGGTAATACGGAGGGGGCTAGCGTTGTTCGGAATTACTGGGCGTAAAGCGCACGTAGGCGGCTTTGTAAGTTAGAGGTGAAAGCCTGGAGCTCAACTCCAGAACTGCCTTTAAGACTGCATCGCTTGAATCCAGGAGAGGTGAGTGGAATTCCGAGTGTAGAGGTGAAATTCGTAGATATTCGGAAGAACACCAGTGGCGAAGGCGGCTCACTGGACTGGTATTGACGCTGAGGTGCGAAAGCGTGGGGAGCAAACAGG	PRJEB44136	SAMEA8653683	ERX9274130	ERR9724858	Sph-ATUE_S133H133_draftAssembly_v2	GCA_942637305	PRJEB44136	ERS6338236	CALOGQ020000001-CALOGQ020000362	78.1332	C:89.6%[S:89.6%,D:0.0%],F:2.7%,M:7.7%,n:221	-	-	-	-	-	-
S134H113	This_Study	Sph-ATUE_S134H113	1869227	Sphingomonas	Sphingomonas	Sph-ATUE_S134H113	-	-	Sphingomonas	A.thaliana	N62	2016	isolate	H113	Sph-ATUE_S134H113_R1.fastq.gz	Sph-ATUE_S134H113_R2.fastq.gz		This Study	YES	-	-	-	-	TGGGGAATATTGGACAATGGGCGAAAGCCTGATCCAGCAATGCCGCGTGAGTGATGAAGGCCTTAGGGTTGTAAAGCTCTTTTACCCGGGATGATAATGACAGTACCGGGAGAATAAGCTCCGGCTAACTCCGTGCCAGCAGCCGCGGTAATACGGAGGGAGCTAGCGTTGTTCGGAATTACTGGGCGTAAAGCGCACGTAGGCGGCTTTGTAAGTTAGAGGTGAAAGCCTGGAGCTCAACTCCAGAATTGCCTTTAAGACTGCATCGCTTGAATCCAGGAGAGGTGAGTGGAATTCCGAGTGTAGAGGTGAAATTCGTAGATATTCGGAAGAACACCAGTGGCGAAGGCGGCTCACTGGACTGGTATTGACGCTGAGGTGCGAAAGCGTGGGGAGCAAACAGG	PRJEB44136	SAMEA8653413	ERX9274131	ERR9724859	Sph-ATUE_S134H113_draftAssembly_v2	GCA_942636495	PRJEB44136	ERS6337966	CALOGA020000001-CALOGA020000153	61.0487	C:93.2%[S:93.2%,D:0.0%],F:2.7%,M:4.1%,n:221	-	-	-	-	-	-
S134H133	This_Study	Sph-ATUE_S134H133	1869227	Sphingomonas	Sphingomonas	Sph-ATUE_S134H133	-	-	Sphingomonas	T.repens	S59	20180914	isolate	H133	Sph-ATUE_S134H133_R1.fastq.gz	Sph-ATUE_S134H133_R2.fastq.gz		This Study	YES	-	-	YES	-	TGGGGAATATTGGACAATGGGCGCAAGCCTGATCCAGCAATGCCGCGTGAGTGATGAAGGCCTTAGGGTTGTAAAGCTCTTTTACCCGGGATGATAATGACAGTACCGGGAGAATAAGCCCCGGCTAACTCCGTGCCAGCAGCCGCGGTAATACGGAGGGGGCTAGCGTTGTTCGGAATTACTGGGCGTAAAGCGCACGTAGGCGGCTTTGTAAGTCAGGGGTGAAAGCCTGGAGCTCAACTCCAGAACTGCCTTTGAGACTGCATCGCTTGAATCCGGGAGAGGTAAGTGGAATTCCGAGTGTAGAGGTGAAATTCGTAGATATTCGGAAGAACACCAGTGGCGAAGGCGGCTTACTGGACCGGGATTGACGCTGAGGTGCGAAAGCGTGGGGAGCAAACAGG	PRJEB44136	SAMEA8653684	ERX9274132	ERR9724860	Sph-ATUE_S134H133_draftAssembly_v2	GCA_942641475	PRJEB44136	ERS6338237	CALOLC020000001-CALOLC020000741	75.9738	C:86.9%[S:86.9%,D:0.0%],F:4.1%,M:9.0%,n:221	-	-	-	-	-	-
S135H113	This_Study	Sph-ATUE_S135H113	1869227	Sphingomonas	Sphingomonas	Sph-ATUE_S135H113	-	-	Sphingomonas	A.thaliana	N62	2016	isolate	H113	Sph-ATUE_S135H113_R1.fastq.gz	Sph-ATUE_S135H113_R2.fastq.gz		This Study	YES	-	-	-	-	TGGGGAATATTGGACAATGGGCGAAAGCCTGATCCAGCAATGCCGCGTGAGTGATGAAGGCCTTAGGGTTGTAAAGCTCTTTTACCCGGGATGATAATGACAGTACCGGGAGAATAAGCTCCGGCTAACTCCGTGCCAGCAGCCGCGGTAATACGGAGGGAGCTAGCGTTGTTCGGAATTACTGGGCGTAAAGCGCACGTAGGCGGCTTTGTAAGTTAGAGGTGAAAGCCTGGAGCTCAACTCCAGAATTGCCTTTAAGACTGCATCGCTTGAATCCAGGAGAGGTGAGTGGAATTCCGAGTGTAGAGGTGAAATTCGTAGATATTCGGAAGAACACCAGTGGCGAAGGCGGCTCACTGGACTGGTATTGACGCTGAGGTGCGAAAGCGTGGGGAGCAAACAGG	PRJEB44136	SAMEA8653414	ERX9274133	ERR9724861	Sph-ATUE_S135H113_draftAssembly_v2	GCA_942641605	PRJEB44136	ERS6337967	CALOLM020000001-CALOLM020000093	22.9255	C:93.2%[S:93.2%,D:0.0%],F:2.7%,M:4.1%,n:221	-	-	-	-	-	-
S135H133	This_Study	Sph-ATUE_S135H133	1869227	Sphingomonas	Sphingomonas	Sph-ATUE_S135H133	-	-	Sphingomonas	T.repens	S59	20180914	isolate	H133	Sph-ATUE_S135H133_R1.fastq.gz	Sph-ATUE_S135H133_R2.fastq.gz		This Study	YES	-	-	-	-	TGGGGAATATTGGACAATGGGCGCAAGCCTGATCCAGCAATGCCGCGTGAGTGATGAAGGCCTTAGGGTTGTAAAGCTCTTTTACCCGGGATGATAATGACAGTACCGGGAGAATAAGCCCCGGCTAACTCCGTGCCAGCAGCCGCGGTAATACGGAGGGGGCTAGCGTTGTTCGGAATTACTGGGCGTAAAGCGCACGTAGGCGGCTTTGTAAGTTAGAGGTGAAAGCCTGGAGCTCAACTCCAGAACTGCCTTTAAGACTGCATCGCTTGAATCCAGGAGAGGTGAGTGGAATTCCGAGTGTAGAGGTGAAATTCGTAGATATTCGGAAGAACACCAGTGGCGAAGGCGGCTCACTGGACTGGTATTGACGCTGAGGTGCGAAAGCGTGGGGAGCAAACAGG	PRJEB44136	SAMEA8653685	ERX9274134	ERR9724862	Sph-ATUE_S135H133_draftAssembly_v2	GCA_942640975	PRJEB44136	ERS6338238	CALOJP020000001-CALOJP020000398	78.4623	C:89.6%[S:89.6%,D:0.0%],F:3.2%,M:7.2%,n:221	-	-	-	-	-	-
S137H113	This_Study	Sph-ATUE_S137H113	1869227	Sphingomonas	Sphingomonas	Sph-ATUE_S137H113	-	-	Sphingomonas	A.thaliana	N62	2016	isolate	H113	Sph-ATUE_S137H113_R1.fastq.gz	Sph-ATUE_S137H113_R2.fastq.gz		This Study	YES	-	-	-	-	TGGGGAATATTGGACAATGGGCGAAAGCCTGATCCAGCAATGCCGCGTGAGTGATGAAGGCCTTAGGGTTGTAAAGCTCTTTTACCCGGGATGATAATGACAGTACCGGGAGAATAAGCTCCGGCTAACTCCGTGCCAGCAGCCGCGGTAATACGGAGGGAGCTAGCGTTGTTCGGAATTACTGGGCGTAAAGCGCACGTAGGCGGCTTTGTAAGTTAGAGGTGAAAGCCTGGAGCTCAACTCCAGAATTGCCTTTAAGACTGCATCGCTTGAATCCAGGAGAGGTGAGTGGAATTCCGAGTGTAGAGGTGAAATTCGTAGATATTCGGAAGAACACCAGTGGCGAAGGCGGCTCACTGGACTGGTATTGACGCTGAGGTGCGAAAGCGTGGGGAGCAAACAGG	PRJEB44136	SAMEA8653416	ERX9274136	ERR9724864	Sph-ATUE_S137H113_draftAssembly_v2	GCA_942637765	PRJEB44136	ERS6337969	CALOHJ020000001-CALOHJ020000073	43.1621	C:93.2%[S:93.2%,D:0.0%],F:2.7%,M:4.1%,n:221	-	-	-	-	-	-
S137H133	This_Study	Sph-ATUE_S137H133	1869227	Sphingomonas	Sphingomonas	Sph-ATUE_S137H133	-	-	Sphingomonas	T.repens	S59	20180914	isolate	H133	Sph-ATUE_S137H133_R1.fastq.gz	Sph-ATUE_S137H133_R2.fastq.gz		This Study	YES	-	-	YES	-	TGGGGAATATTGGACAATGGGCGCAAGCCTGATCCAGCAATGCCGCGTGAGTGATGAAGGCCTTAGGGTTGTAAAGCTCTTTTACCCGTGATGATAATGACAGTAGCGGGAGAATAAGCCCCGGCTAACTCCGTGCCAGCAGCCGCGGTAATACGGAGGGGGCTAGCGTTGTTCGGAATTACTGGGCGTAAAGCGTACGTAGGCGGCTTTGTAAGTTAGAGGTGAAAGCCTGGAGCTCAACTCCAGAACTGCCTTTAAGACTGCATCGCTTGAATCCAGGAGAGGTGAGTGGAATTCCGAGTGTAGAGGTGAAATTCGTAGATATTCGGAAGAACACCAGTGGCGAAGGCGGCTCACTGGACTGGTATTGACGCTGAGGTACGAAAGCGTGGGGAGCAAACAGG	PRJEB44136	SAMEA8653686	ERX9274137	ERR9724865	Sph-ATUE_S137H133_draftAssembly_v2	GCA_942637775	PRJEB44136	ERS6338239	CALOHT020000001-CALOHT020000567	70.8106	C:86.0%[S:86.0%,D:0.0%],F:3.6%,M:10.4%,n:221	-	-	-	-	-	-
S138H113	This_Study	Sph-ATUE_S138H113	1869227	Sphingomonas	Sphingomonas	Sph-ATUE_S138H113	-	-	Sphingomonas	A.thaliana	N62	2016	isolate	H113	Sph-ATUE_S138H113_R1.fastq.gz	Sph-ATUE_S138H113_R2.fastq.gz		This Study	YES	-	-	-	-	TGGGGAATATTGGACAATGGGCGAAAGCCTGATCCAGCAATGCCGCGTGAGTGATGAAGGCCTTAGGGTTGTAAAGCTCTTTTACCCGGGATGATAATGACAGTACCGGGAGAATAAGCTCCGGCTAACTCCGTGCCAGCAGCCGCGGTAATACGGAGGGAGCTAGCGTTGTTCGGAATTACTGGGCGTAAAGCGCACGTAGGCGGCTTTGTAAGTTAGAGGTGAAAGCCTGGAGCTCAACTCCAGAATTGCCTTTAAGACTGCATCGCTTGAATCCAGGAGAGGTGAGTGGAATTCCGAGTGTAGAGGTGAAATTCGTAGATATTCGGAAGAACACCAGTGGCGAAGGCGGCTCACTGGACTGGTATTGACGCTGAGGTGCGAAAGCGTGGGGAGCAAACAGG	PRJEB44136	SAMEA8653417	ERX9274138	ERR9724866	Sph-ATUE_S138H113_draftAssembly_v2	GCA_942642165	PRJEB44136	ERS6337970	CALONB020000001-CALONB020000069	46.81	C:93.2%[S:93.2%,D:0.0%],F:2.7%,M:4.1%,n:221	-	-	-	-	-	-
S138H133	This_Study	Sph-ATUE_S138H133	1869227	Sphingomonas	Sphingomonas	Sph-ATUE_S138H133	-	-	Sphingomonas	T.repens	S59	20180914	isolate	H133	Sph-ATUE_S138H133_R1.fastq.gz	Sph-ATUE_S138H133_R2.fastq.gz		This Study	YES	YES	-	-	-	TGGGGAATATTGGACAATGGGCGAAAGCCTGATCCAGCAATGCCGCGTGAGTGATGAAGGCCTTAGGGTTGTAAAGCTCTTTTACCCGGGATGATAATGACAGTACCGGGAGAATAAGCTCCGGCTAACTCCGTGCCAGCAGCCGCGGTAATACGGAGGGAGCTAGCGTTATTCGGAATTACTGGGCGTAAAGCGCACGTAGGCGGCTTTGTAAGTAAGAGGTGAAAGCCCAGAGCTCAACTCTGGAATTGCCTTTTAGACTGCATCGCTTGAATCATGGAGAGGTCAGTGGAATTCCGAGTGTAGAGGTGAAATTCGTAGATATTCGGAAGAACACCAGTGGCGAAGGCGGCTGACTGGACATGTATTGACGCTGAGGTGCGAAAGCGTGGGGAGCAAACAGG	PRJEB44136	SAMEA8653687	ERX9274139	ERR9724867	Sph-ATUE_S138H133_draftAssembly_v2	GCA_942641815	PRJEB44136	ERS6338240	CALOME020000001-CALOME020000118	62.3341	C:94.1%[S:94.1%,D:0.0%],F:0.5%,M:5.4%,n:221	-	-	-	-	-	-
S139H113	This_Study	Sph-ATUE_S139H113	1869227	Sphingomonas	Sphingomonas	Sph-ATUE_S139H113	-	-	Sphingomonas	A.thaliana	N62	2016	isolate	H113	Sph-ATUE_S139H113_R1.fastq.gz	Sph-ATUE_S139H113_R2.fastq.gz		This Study	YES	-	-	-	-	TGGGGAATATTGGACAATGGGCGCAAGCCTGATCCAGCAATGCCGCGTGAGTGATGAAGGCCTTAGGGTTGTAAAGCTCTTTTACCCGGGATGATAATGACAGTACCGGGAGAATAAGCCCCGGCTAACTCCGTGCCAGCAGCCGCGGTAATACGGAGGGGGCTAGCGTTGTTCGGAATTACTGGGCGTAAAGCGCACGTAGGCGGCTTTGTAAGTCAGGGGTGAAAGCCTGGAGCTCAACTCCAGAACTGCCTTTGAGACTGCATCGCTTGAATCCGGGAGAGGTAAGTGGAATTCCGAGTGTAGAGGTGAAATTCGTAGATATTCGGAAGAACACCAGTGGCGAAGGCGGCTTACTGGACCGGAATTGACGCTGAGGTGCGAAAGCGTGGGGAGCAAACAGG	PRJEB44136	SAMEA8653418	ERX9274140	ERR9724868	Sph-ATUE_S139H113_draftAssembly_v2	GCA_942641825	PRJEB44136	ERS6337971	CALOMI020000001-CALOMI020000176	46.0021	C:94.6%[S:94.6%,D:0.0%],F:0.9%,M:4.5%,n:221	-	-	-	-	-	-
S139H133	This_Study	Sph-ATUE_S139H133	1869227	Sphingomonas	Sphingomonas	Sph-ATUE_S139H133	-	-	Sphingomonas	T.repens	S63	20180914	isolate	H133	Sph-ATUE_S139H133_R1.fastq.gz	Sph-ATUE_S139H133_R2.fastq.gz		This Study	YES	-	-	YES	-	TGGGGAATATTGGACAATGGGCGAAAGCCTGATCCAGCAATGCCGCGTGAGTGATGAAGGCCTTAGGGTTGTAAAGCTCTTTTACCCGGGAAGATAATGACTGTACCGGGAGAATAAGCCCCGGCTAACTCCGTGCCAGCAGCCGCGGTAATACGGAGGGGGCTAGCGTTGTTCGGAATTACTGGGCGTAAAGCGCACGTAGGCGGCTTTGTAAGTCAGAGGTGAAAGCCTGGAGCTCAACTCCAGAACTGCCTTTGAGACTGCATCGCTTGAATCCAGGAGAGGTGAGTGGAATTCCGAGTGTAGAGGTGAAATTCGTAGATATTCGGAAGAACACCAGTGGCGAAGGCGGCTCACTGGACTGGTATTGACGCTGAGGTGCGAAAGCGTGGGGAGCAAACAGG	PRJEB44136	SAMEA8653688	ERX9274141	ERR9724869	Sph-ATUE_S139H133_draftAssembly_v2	GCA_942641385	PRJEB44136	ERS6338241	CALOKJ020000001-CALOKJ020000729	66.8776	C:89.6%[S:89.6%,D:0.0%],F:3.2%,M:7.2%,n:221	-	-	-	-	-	-
S140H113	This_Study	Sph-ATUE_S140H113	1869227	Sphingomonas	Sphingomonas	Sph-ATUE_S140H113	-	-	Sphingomonas	A.thaliana	N62	2016	isolate	H113	Sph-ATUE_S140H113_R1.fastq.gz	Sph-ATUE_S140H113_R2.fastq.gz		This Study	YES	-	-	-	-	TGGGGAATATTGGACAATGGGCGAAAGCCTGATCCAGCAATGCCGCGTGAGTGATGAAGGCCTTAGGGTTGTAAAGCTCTTTTACCCGGGATGATAATGACAGTACCGGGAGAATAAGCTCCGGCTAACTCCGTGCCAGCAGCCGCGGTAATACGGAGGGAGCTAGCGTTGTTCGGAATTACTGGGCGTAAAGCGCACGTAGGCGGCTTTGTAAGTTAGAGGTGAAAGCCTGGAGCTCAACTCCAGAATTGCCTTTAAGACTGCATCGCTTGAATCCAGGAGAGGTGAGTGGAATTCCGAGTGTAGAGGTGAAATTCGTAGATATTCGGAAGAACACCAGTGGCGAAGGCGGCTCACTGGACTGGTATTGACGCTGAGGTGCGAAAGCGTGGGGAGCAAACAGG	PRJEB44136	SAMEA8653419	ERX9274142	ERR9724870	Sph-ATUE_S140H113_draftAssembly_v2	GCA_942637865	PRJEB44136	ERS6337972	CALOHP020000001-CALOHP020000073	38.3012	C:93.2%[S:93.2%,D:0.0%],F:2.7%,M:4.1%,n:221	-	-	-	-	-	-
S140H133	This_Study	Sph-ATUE_S140H133	1869227	Sphingomonas	Sphingomonas	Sph-ATUE_S140H133	-	-	Sphingomonas	T.repens	S63	20180914	isolate	H133	Sph-ATUE_S140H133_R1.fastq.gz	Sph-ATUE_S140H133_R2.fastq.gz		This Study	YES	-	-	-	-	TGGGGAATATTGGACAATGGGCGCAAGCCTGATCCAGCAATGCCGCGTGAGTGATGAAGGCCTTAGGGTTGTAAAGCTCTTTTACCCGGGATGATAATGACAGTACCGGGAGAATAAGCCCCGGCTAACTCCGTGCCAGCAGCCGCGGTAATACGGAGGGGGCTAGCGTTGTTCGGAATTACTGGGCGTAAAGCGCACGTAGGCGGCTTTGTAAGTTAGAGGTGAAAGCCTGGAGCTCAACTCCAGAACTGCCTTTAAGACTGCATCGCTTGAATCCAGGAGAGGTGAGTGGAATTCCGAGTGTAGAGGTGAAATTCGTAGATATTCGGAAGAACACCAGTGGCGAAGGCGGCTCACTGGACTGGTATTGACGCTGAGGTGCGAAAGCGTGGGGAGCAAACAGG	PRJEB44136	SAMEA8653689	ERX9274143	ERR9724871	Sph-ATUE_S140H133_draftAssembly_v2	GCA_942637965	PRJEB44136	ERS6338242	CALOHQ020000001-CALOHQ020000307	61.9153	C:90.5%[S:90.5%,D:0.0%],F:2.3%,M:7.2%,n:221	-	-	-	-	-	-
S141H113	This_Study	Sph-ATUE_S141H113	1869227	Sphingomonas	Sphingomonas	Sph-ATUE_S141H113	-	-	Sphingomonas	A.thaliana	N62	2016	isolate	H113	Sph-ATUE_S141H113_R1.fastq.gz	Sph-ATUE_S141H113_R2.fastq.gz		This Study	YES	-	-	-	-	TGGGGAATATTGGACAATGGGCGAAAGCCTGATCCAGCAATGCCGCGTGAGTGATGAAGGCCTTAGGGTTGTAAAGCTCTTTTACCCGGGATGATAATGACAGTACCGGGAGAATAAGCTCCGGCTAACTCCGTGCCAGCAGCCGCGGTAATACGGAGGGAGCTAGCGTTGTTCGGAATTACTGGGCGTAAAGCGCACGTAGGCGGCTTTGTAAGTTAGAGGTGAAAGCCTGGAGCTCAACTCCAGAATTGCCTTTAAGACTGCATCGCTTGAATCCAGGAGAGGTGAGTGGAATTCCGAGTGTAGAGGTGAAATTCGTAGATATTCGGAAGAACACCAGTGGCGAAGGCGGCTCACTGGACTGGTATTGACGCTGAGGTGCGAAAGCGTGGGGAGCAAACAGG	PRJEB44136	SAMEA8653420	ERX9274144	ERR9724872	Sph-ATUE_S141H113_draftAssembly_v2	GCA_942641615	PRJEB44136	ERS6337973	CALOLN020000001-CALOLN020000112	38.7185	C:93.2%[S:93.2%,D:0.0%],F:2.7%,M:4.1%,n:221	-	-	-	-	-	-
S141H133	This_Study	Sph-ATUE_S141H133	1869227	Sphingomonas	Sphingomonas	Sph-ATUE_S141H133	-	-	Sphingomonas	T.repens	S63	20180914	isolate	H133	Sph-ATUE_S141H133_R1.fastq.gz	Sph-ATUE_S141H133_R2.fastq.gz		This Study	YES	-	-	-	-	TGGGGAATATTGGACAATGGGCGCAAGCCTGATCCAGCAATGCCGCGTGAGTGATGAAGGCCTTAGGGTTGTAAAGCTCTTTTACCCGGGATGATAATGACAGTACCGGGAGAATAAGCCCCGGCTAACTCCGTGCCAGCAGCCGCGGTAATACGGAGGGGGCTAGCGTTGTTCGGAATTACTGGGCGTAAAGCGCACGTAGGCGGCTTTGTAAGTTAGAGGTGAAAGCCTGGAGCTCAACTCCAGAACTGCCTTTAAGACTGCATCGCTTGAATCCAGGAGAGGTGAGTGGAATTCCGAGTGTAGAGGTGAAATTCGTAGATATTCGGAAGAACACCAGTGGCGAAGGCGGCTCACTGGACTGGTATTGACGCTGAGGTGCGAAAGCGTGGGGAGCAAACAGG	PRJEB44136	SAMEA8653690	ERX9274145	ERR9724873	Sph-ATUE_S141H133_draftAssembly_v2	GCA_942641625	PRJEB44136	ERS6338243	CALOLO020000001-CALOLO020000358	72.6708	C:90.5%[S:90.5%,D:0.0%],F:2.3%,M:7.2%,n:221	-	-	-	-	-	-
S142H113	This_Study	Sph-ATUE_S142H113	1869227	Sphingomonas	Sphingomonas	Sph-ATUE_S142H113	-	-	Sphingomonas	A.thaliana	N62	2016	isolate	H113	Sph-ATUE_S142H113_R1.fastq.gz	Sph-ATUE_S142H113_R2.fastq.gz		This Study	YES	-	-	-	-	TGGGGAATATTGGACAATGGGCGAAAGCCTGATCCAGCAATGCCGCGTGAGTGATGAAGGCCTTAGGGTTGTAAAGCTCTTTTACCCGGGATGATAATGACAGTACCGGGAGAATAAGCTCCGGCTAACTCCGTGCCAGCAGCCGCGGTAATACGGAGGGAGCTAGCGTTGTTCGGAATTACTGGGCGTAAAGCGCACGTAGGCGGCTTTGTAAGTTAGAGGTGAAAGCCTGGAGCTCAACTCCAGAATTGCCTTTAAGACTGCATCGCTTGAATCCAGGAGAGGTGAGTGGAATTCCGAGTGTAGAGGTGAAATTCGTAGATATTCGGAAGAACACCAGTGGCGAAGGCGGCTCACTGGACTGGTATTGACGCTGAGGTGCGAAAGCGTGGGGAGCAAACAGG	PRJEB44136	SAMEA8653421	ERX9274146	ERR9724874	Sph-ATUE_S142H113_draftAssembly_v2	GCA_942641635	PRJEB44136	ERS6337974	CALOLP020000001-CALOLP020000188	53.1727	C:93.2%[S:93.2%,D:0.0%],F:2.7%,M:4.1%,n:221	-	-	-	-	-	-
S142H133	This_Study	Sph-ATUE_S142H133	1869227	Sphingomonas	Sphingomonas	Sph-ATUE_S142H133	-	-	Sphingomonas	T.repens	S63	20180914	isolate	H133	Sph-ATUE_S142H133_R1.fastq.gz	Sph-ATUE_S142H133_R2.fastq.gz		This Study	YES	-	-	YES	-	TGGGGAATATTGGACAATGGGCGAAAGCCTGATCCAGCAATGCCGCGTGAGTGATGAAGGCCTTAGGGTTGTAAAGCTCTTTTACCCGGGATGATAATGACAGTACCGGGAGAATAAGCTCCGGCTAACTCCGTGCCAGCAGCCGCGGTAATACGGAGGGAGCTAGCGTTGTTCGGAATTACTGGGCGTAAAGCGCGCGTAGGCGGCTGCTCAAGTCAGAGGTGAAAGCCCGGGGCTCAACCCCGGAACTGCCTTTGAAACTAGGTAGCTAGAATCTTGGAGAGGTCAGTGGAATTCCGAGTGTAGAGGTGAAATTCGTAGATATTCGGAAGAACACCAGTGGCGAAGGCGACTGACTGGACAAGTATTGACGCTGAGGTGCGAAAGCGTGGGGAGCAAACAGG	PRJEB44136	SAMEA8653691	ERX9274147	ERR9724875	Sph-ATUE_S142H133_draftAssembly_v2	GCA_942642195	PRJEB44136	ERS6338244	CALONC020000001-CALONC020000182	40.1834	C:96.0%[S:95.5%,D:0.5%],F:0.9%,M:3.1%,n:221	-	-	-	-	-	-
S143H113	This_Study	Sph-ATUE_S143H113	1869227	Sphingomonas	Sphingomonas	Sph-ATUE_S143H113	-	-	Sphingomonas	A.thaliana	N62	2016	isolate	H113	Sph-ATUE_S143H113_R1.fastq.gz	Sph-ATUE_S143H113_R2.fastq.gz		This Study	YES	-	-	-	-	TGGGGAATATTGGACAATGGGCGAAAGCCTGATCCAGCAATGCCGCGTGAGTGATGAAGGCCTTAGGGTTGTAAAGCTCTTTTACCCGGGATGATAATGACAGTACCGGGAGAATAAGCTCCGGCTAACTCCGTGCCAGCAGCCGCGGTAATACGGAGGGAGCTAGCGTTGTTCGGAATTACTGGGCGTAAAGCGCACGTAGGCGGCTTTGTAAGTTAGAGGTGAAAGCCTGGAGCTCAACTCCAGAATTGCCTTTAAGACTGCATCGCTTGAATCCAGGAGAGGTGAGTGGAATTCCGAGTGTAGAGGTGAAATTCGTAGATATTCGGAAGAACACCAGTGGCGAAGGCGGCTCACTGGACTGGTATTGACGCTGAGGTGCGAAAGCGTGGGGAGCAAACAGG	PRJEB44136	SAMEA8653422	ERX9274148	ERR9724876	Sph-ATUE_S143H113_draftAssembly_v2	GCA_942641535	PRJEB44136	ERS6337975	CALOLD020000001-CALOLD020000098	25.8696	C:93.2%[S:93.2%,D:0.0%],F:2.7%,M:4.1%,n:221	-	-	-	-	-	-
S143H133	This_Study	Sph-ATUE_S143H133	1869227	Sphingomonas	Sphingomonas	Sph-ATUE_S143H133	-	-	Sphingomonas	T.repens	S63	20180914	isolate	H133	Sph-ATUE_S143H133_R1.fastq.gz	Sph-ATUE_S143H133_R2.fastq.gz		This Study	YES	YES	-	YES	-	TGGGGAATATTGGACAATGGGCGAAAGCCTGATCCAGCAATGCCGCGTGAGTGATGAAGGCCTTAGGGTTGTAAAGCTCTTTTACCCGGGATGATAATGACAGTACCGGGAGAATAAGCTCCGGCTAACTCCGTGCCAGCAGCCGCGGTAATACGGAGGGAGCTAGCGTTATTCGGAATTACTGGGCGTAAAGCGCACGTAGGCGGCTTTGTAAGTAAGAGGTGAAAGCCCAGAGCTCAACTCTGGAATTGCCTTTTAGACTGCATCGCTTGAATCATGGAGAGGTCAGTGGAATTCCGAGTGTAGAGGTGAAATTCGTAGATATTCGGAAGAACACCAGTGGCGAAGGCGGCTGACTGGACATGTATTGACGCTGAGGTGCGAAAGCGTGGGGAGCAAACAGG	PRJEB44136	SAMEA8653692	ERX9274149	ERR9724877	Sph-ATUE_S143H133_draftAssembly_v2	GCA_942642235	PRJEB44136	ERS6338245	CALOND020000001-CALOND020000333	59.1705	C:89.6%[S:89.6%,D:0.0%],F:3.6%,M:6.8%,n:221	-	-	-	-	-	-
S144H113	This_Study	Sph-ATUE_S144H113	1869227	Sphingomonas	Sphingomonas	Sph-ATUE_S144H113	-	-	Sphingomonas	A.thaliana	N62	2016	isolate	H113	Sph-ATUE_S144H113_R1.fastq.gz	Sph-ATUE_S144H113_R2.fastq.gz		This Study	YES	-	-	-	-	TGGGGAATATTGGACAATGGGCGAAAGCCTGATCCAGCAATGCCGCGTGAGTGATGAAGGCCTTAGGGTTGTAAAGCTCTTTTACCCGGGATGATAATGACAGTACCGGGAGAATAAGCTCCGGCTAACTCCGTGCCAGCAGCCGCGGTAATACGGAGGGAGCTAGCGTTGTTCGGAATTACTGGGCGTAAAGCGCACGTAGGCGGCTTTGTAAGTTAGAGGTGAAAGCCTGGAGCTCAACTCCAGAATTGCCTTTAAGACTGCATCGCTTGAATCCAGGAGAGGTGAGTGGAATTCCGAGTGTAGAGGTGAAATTCGTAGATATTCGGAAGAACACCAGTGGCGAAGGCGGCTCACTGGACTGGTATTGACGCTGAGGTGCGAAAGCGTGGGGAGCAAACAGG	PRJEB44136	SAMEA8653423	ERX9274150	ERR9724878	Sph-ATUE_S144H113_draftAssembly_v2	GCA_942637665	PRJEB44136	ERS6337976	CALOHH020000001-CALOHH020000134	31.3856	C:93.2%[S:93.2%,D:0.0%],F:2.7%,M:4.1%,n:221	-	-	-	-	-	-
S145H113	This_Study	Sph-ATUE_S145H113	1869227	Sphingomonas	Sphingomonas	Sph-ATUE_S145H113	-	-	Sphingomonas	A.thaliana	N62	2016	isolate	H113	Sph-ATUE_S145H113_R1.fastq.gz	Sph-ATUE_S145H113_R2.fastq.gz		This Study	YES	-	-	-	-	TGGGGAATATTGGACAATGGGCGAAAGCCTGATCCAGCAATGCCGCGTGAGTGATGAAGGCCTTAGGGTTGTAAAGCTCTTTTACCCGGGATGATAATGACAGTACCGGGAGAATAAGCTCCGGCTAACTCCGTGCCAGCAGCCGCGGTAATACGGAGGGAGCTAGCGTTGTTCGGAATTACTGGGCGTAAAGCGCACGTAGGCGGCTTTGTAAGTTAGAGGTGAAAGCCTGGAGCTCAACTCCAGAATTGCCTTTAAGACTGCATCGCTTGAATCCAGGAGAGGTGAGTGGAATTCCGAGTGTAGAGGTGAAATTCGTAGATATTCGGAAGAACACCAGTGGCGAAGGCGGCTCACTGGACTGGTATTGACGCTGAGGTGCGAAAGCGTGGGGAGCAAACAGG	PRJEB44136	SAMEA8653424	ERX9274151	ERR9724879	Sph-ATUE_S145H113_draftAssembly_v2	GCA_942641025	PRJEB44136	ERS6337977	CALOIY020000001-CALOIY020000087	49.7435	C:93.2%[S:93.2%,D:0.0%],F:2.7%,M:4.1%,n:221	-	-	-	-	-	-
S145H133	This_Study	Sph-ATUE_S145H133	1869227	Sphingomonas	Sphingomonas	Sph-ATUE_S145H133	-	-	Sphingomonas	A.thaliana	Og21	20180420	isolate	H133	Sph-ATUE_S145H133_R1.fastq.gz	Sph-ATUE_S145H133_R2.fastq.gz		This Study	YES	-	-	-	-	TGGGGAATATTGGACAATGGGCGCAAGCCTGATCCAGCAATGCCGCGTGAGTGATGAAGGCCTTAGGGTTGTAAAGCTCTTTTACCCGGGATGATAATGACAGTACCGGGAGAATAAGCCCCGGCTAACTCCGTGCCAGCAGCCGCGGTAATACGGAGGGGGCTAGCGTTGTTCGGAATTACTGGGCGTAAAGCGCACGTAGGCGGCTTTGTAAGTCAGGGGTGAAAGCCTGGAGCTCAACTCCAGAACTGCCTTTGAGACTGCATCGCTTGAATCCGGGAGAGGTAAGTGGAATTCCGAGTGTAGAGGTGAAATTCGTAGATATTCGGAAGAACACCAGTGGCGAAGGCGGCTTACTGGACCGGAATTGACGCTGAGGTGCGAAAGCGTGGGGAGCAAACAGG	PRJEB44136	SAMEA8653693	ERX9274152	ERR9724880	Sph-ATUE_S145H133_draftAssembly_v2	GCA_942637895	PRJEB44136	ERS6338246	CALOHU020000001-CALOHU020000651	137.037	C:90.0%[S:90.0%,D:0.0%],F:2.7%,M:7.3%,n:221	-	-	-	-	-	-
S146H113	This_Study	Sph-ATUE_S146H113	1869227	Sphingomonas	Sphingomonas	Sph-ATUE_S146H113	-	-	Sphingomonas	A.thaliana	N62	2016	isolate	H113	Sph-ATUE_S146H113_R1.fastq.gz	Sph-ATUE_S146H113_R2.fastq.gz		This Study	YES	-	-	-	-	TGGGGAATATTGGACAATGGGCGAAAGCCTGATCCAGCAATGCCGCGTGAGTGATGAAGGCCTTAGGGTTGTAAAGCTCTTTTACCCGGGATGATAATGACAGTACCGGGAGAATAAGCTCCGGCTAACTCCGTGCCAGCAGCCGCGGTAATACGGAGGGAGCTAGCGTTGTTCGGAATTACTGGGCGTAAAGCGCACGTAGGCGGCTTTGTAAGTTAGAGGTGAAAGCCTGGAGCTCAACTCCAGAATTGCCTTTAAGACTGCATCGCTTGAATCCAGGAGAGGTGAGTGGAATTCCGAGTGTAGAGGTGAAATTCGTAGATATTCGGAAGAACACCAGTGGCGAAGGCGGCTCACTGGACTGGTATTGACGCTGAGGTGCGAAAGCGTGGGGAGCAAACAGG	PRJEB44136	SAMEA8653425	ERX9274153	ERR9724881	Sph-ATUE_S146H113_draftAssembly_v2	GCA_942638105	PRJEB44136	ERS6337978	CALOHM020000001-CALOHM020000084	55.1561	C:93.2%[S:93.2%,D:0.0%],F:2.7%,M:4.1%,n:221	-	-	-	-	-	-
S146H133	This_Study	Sph-ATUE_S146H133	1869227	Sphingomonas	Sphingomonas	Sph-ATUE_S146H133	-	-	Sphingomonas	A.thaliana	Og21	20180420	isolate	H133	Sph-ATUE_S146H133_R1.fastq.gz	Sph-ATUE_S146H133_R2.fastq.gz		This Study	YES	-	-	YES	-	TGGGGAATATTGGACAATGGGCGCAAGCCTGATCCAGCAATGCCGCGTGAGTGATGAAGGCCTTAGGGTTGTAAAGCTCTTTTACCCGGGATGATAATGACAGTACCGGGAGAATAAGCTCCGGCTAACTCCGTGCCAGCAGCCGCGGTAATACGGAGGGAGCTAGCGTTATTCGGAATTACTGGGCGTAAAGCGCACGTAGGCGGCTTTGTAAGTTAGAGGTGAAAGCCCAGAGCTCAACTCTGGAATTGCCTTTGATACTGCATCGCTTGAATCCAGGAGAGGTGAGTGGAATTCCGAGTGTAGAGGTGAAATTCGTAGATATTCGGAAGAACACCAGTGGCGAAGGCGGCTCACTGGACTGGTATTGACGCTGAGGTGCGAAAGCGTGGGGAGCAAACAGG	PRJEB44136	SAMEA8653694	ERX9274154	ERR9724882	Sph-ATUE_S146H133_draftAssembly_v2	GCA_942641835	PRJEB44136	ERS6338247	CALOML020000001-CALOML020000503	154.048	C:88.7%[S:88.7%,D:0.0%],F:3.6%,M:7.7%,n:221	-	-	-	-	-	-
S147H113	This_Study	Sph-ATUE_S147H113	1869227	Sphingomonas	Sphingomonas	Sph-ATUE_S147H113	-	-	Sphingomonas	A.thaliana	N62	2016	isolate	H113	Sph-ATUE_S147H113_R1.fastq.gz	Sph-ATUE_S147H113_R2.fastq.gz		This Study	YES	-	-	-	-	TGGGGAATATTGGACAATGGGCGAAAGCCTGATCCAGCAATGCCGCGTGAGTGATGAAGGCCTTAGGGTTGTAAAGCTCTTTTACCCGGGATGATAATGACAGTACCGGGAGAATAAGCTCCGGCTAACTCCGTGCCAGCAGCCGCGGTAATACGGAGGGAGCTAGCGTTGTTCGGAATTACTGGGCGTAAAGCGCACGTAGGCGGCTTTGTAAGTTAGAGGTGAAAGCCTGGAGCTCAACTCCAGAATTGCCTTTAAGACTGCATCGCTTGAATCCAGGAGAGGTGAGTGGAATTCCGAGTGTAGAGGTGAAATTCGTAGATATTCGGAAGAACACCAGTGGCGAAGGCGGCTCACTGGACTGGTATTGACGCTGAGGTGCGAAAGCGTGGGGAGCAAACAGG	PRJEB44136	SAMEA8653426	ERX9274155	ERR9724883	Sph-ATUE_S147H113_draftAssembly_v2	GCA_942637625	PRJEB44136	ERS6337979	CALOHF020000001-CALOHF020000101	63.0351	C:93.2%[S:93.2%,D:0.0%],F:2.7%,M:4.1%,n:221	-	-	-	-	-	-
S148H113	This_Study	Sph-ATUE_S148H113	1869227	Sphingomonas	Sphingomonas	Sph-ATUE_S148H113	-	-	Sphingomonas	A.thaliana	N62	2016	isolate	H113	Sph-ATUE_S148H113_R1.fastq.gz	Sph-ATUE_S148H113_R2.fastq.gz		This Study	YES	-	-	-	-	TGGGGAATATTGGACAATGGGCGAAAGCCTGATCCAGCAATGCCGCGTGAGTGATGAAGGCCTTAGGGTTGTAAAGCTCTTTTACCCGGGATGATAATGACAGTACCGGGAGAATAAGCTCCGGCTAACTCCGTGCCAGCAGCCGCGGTAATACGGAGGGAGCTAGCGTTGTTCGGAATTACTGGGCGTAAAGCGCACGTAGGCGGCTTTGTAAGTTAGAGGTGAAAGCCTGGAGCTCAACTCCAGAATTGCCTTTAAGACTGCATCGCTTGAATCCAGGAGAGGTGAGTGGAATTCCGAGTGTAGAGGTGAAATTCGTAGATATTCGGAAGAACACCAGTGGCGAAGGCGGCTCACTGGACTGGTATTGACGCTGAGGTGCGAAAGCGTGGGGAGCAAACAGG	PRJEB44136	SAMEA8653427	ERX9274156	ERR9724884	Sph-ATUE_S148H113_draftAssembly_v2	GCA_942641855	PRJEB44136	ERS6337980	CALOMK020000001-CALOMK020000133	59.1715	C:93.2%[S:93.2%,D:0.0%],F:2.7%,M:4.1%,n:221	-	-	-	-	-	-
S148H133	This_Study	Sph-ATUE_S148H133	1869227	Sphingomonas	Sphingomonas	Sph-ATUE_S148H133	-	-	Sphingomonas	A.thaliana	Og19	20180420	isolate	H133	Sph-ATUE_S148H133_R1.fastq.gz	Sph-ATUE_S148H133_R2.fastq.gz		This Study	YES	YES	-	YES	-	TGGGGAATATTGGACAATGGGCGAAAGCCTGATCCAGCAATGCCGCGTGAGTGATGAAGGCCTTAGGGTTGTAAAGCTCTTTTACCCGGGATGATAATGACAGTACCGGGAGAATAAGCTCCGGCTAACTCCGTGCCAGCAGCCGCGGTAATACGGAGGGAGCTAGCGTTATTCGGAATTACTGGGCGTAAAGCGCACGTAGGCGGCTTTGTAAGTAAGAGGTGAAAGCCCAGAGCTCAACTCTGGAATTGCCTTTTAGACTGCATCGCTTGAATCATGGAGAGGTCAGTGGAATTCCGAGTGTAGAGGTGAAATTCGTAGATATTCGGAAGAACACCAGTGGCGAAGGCGGCTGACTGGACATGTATTGACGCTGAGGTGCGAAAGCGTGGGGAGCAAACAGG	PRJEB44136	SAMEA8653695	ERX9274157	ERR9724885	Sph-ATUE_S148H133_draftAssembly_v2	GCA_942640965	PRJEB44136	ERS6338248	CALOIV020000001-CALOIV020000098	58.1405	C:93.2%[S:93.2%,D:0.0%],F:1.4%,M:5.4%,n:221	-	-	-	-	-	-
S149H133	This_Study	Sph-ATUE_S149H133	1869227	Sphingomonas	Sphingomonas	Sph-ATUE_S149H133	-	-	Sphingomonas	A.thaliana	Og17	20180420	isolate	H133	Sph-ATUE_S149H133_R1.fastq.gz	Sph-ATUE_S149H133_R2.fastq.gz		This Study	YES	YES	-	YES	-	TGGGGAATATTGGACAATGGGCGAAAGCCTGATCCAGCAATGCCGCGTGAGTGATGAAGGCCTTAGGGTTGTAAAGCTCTTTTACCCGGGATGATAATGACAGTACCGGGAGAATAAGCTCCGGCTAACTCCGTGCCAGCAGCCGCGGTAATACGGAGGGAGCTAGCGTTATTCGGAATTACTGGGCGTAAAGCGCACGTAGGCGGCTTTGTAAGTAAGAGGTGAAAGCCCAGAGCTCAACTCTGGAATTGCCTTTTAGACTGCATCGCTTGAATCATGGAGAGGTCAGTGGAATTCCGAGTGTAGAGGTGAAATTCGTAGATATTCGGAAGAACACCAGTGGCGAAGGCGGCTGACTGGACATGTATTGACGCTGAGGTGCGAAAGCGTGGGGAGCAAACAGG	PRJEB44136	SAMEA8653696	ERX9274158	ERR9724886	Sph-ATUE_S149H133_draftAssembly_v2	GCA_942637635	PRJEB44136	ERS6338249	CALOHK020000001-CALOHK020000102	74.9588	C:95.0%[S:95.0%,D:0.0%],F:0.5%,M:4.5%,n:221	-	-	-	-	-	-
S150H113	This_Study	Sph-ATUE_S150H113	1869227	Sphingomonas	Sphingomonas	Sph-ATUE_S150H113	-	-	Sphingomonas	A.thaliana	N143	2016	isolate	H113	Sph-ATUE_S150H113_R1.fastq.gz	Sph-ATUE_S150H113_R2.fastq.gz		This Study	YES	-	-	-	-	-	PRJEB44136	SAMEA8653428	ERX9274159	ERR9724887	Sph-ATUE_S150H113_draftAssembly_v2	GCA_942638225	PRJEB44136	ERS6337981	CALOHY020000001-CALOHY020000145	56.8555	C:94.2%[S:93.7%,D:0.5%],F:1.8%,M:4.0%,n:221	-	-	-	-	-	-
S150H133	This_Study	Sph-ATUE_S150H133	1869227	Sphingomonas	Sphingomonas	Sph-ATUE_S150H133	-	-	Sphingomonas	A.thaliana	Og21	20180420	isolate	H133	Sph-ATUE_S150H133_R1.fastq.gz	Sph-ATUE_S150H133_R2.fastq.gz		This Study	YES	-	-	YES	-	TGGGGAATATTGGACAATGGGCGAAAGCCTGATCCAGCAATGCCGCGTGAGTGATGAAGGCCTTAGGGTTGTAAAGCTCTTTTACCCGGGATGATAATGACAGTACCGGGAGAATAAGCTCCGGCTAACTCCGTGCCAGCAGCCGCGGTAATACGGAGGGAGCTAGCGTTATTCGGAATTACTGGGCGTAAAGCGCACGTAGGCGGCTTTGTAAGTAAGAGGTGAAAGCCTGGGGCTCAACCCCAGAATTGCCTTTTAGACTGCATCGCTTGAATCATGGAGAGGTCAGTGGAATTCCGAGTGTAGAGGTGAAATTCGTAGATATTCGGAAGAACACCAGTGGCGAAGGCGGCTGACTGGACATGTATTGACGCTGAGGTGCGAAAGCGTGGGGAGCAAACAGG	PRJEB44136	SAMEA8653697	ERX9274160	ERR9724888	Sph-ATUE_S150H133_draftAssembly_v2	GCA_942642255	PRJEB44136	ERS6338250	CALONE020000001-CALONE020000198	99.1698	C:92.8%[S:92.8%,D:0.0%],F:1.8%,M:5.4%,n:221	-	-	-	-	-	-
S151H113	This_Study	Sph-ATUE_S151H113	1869227	Sphingomonas	Sphingomonas	Sph-ATUE_S151H113	-	-	Sphingomonas	A.thaliana	N143	2016	isolate	H113	Sph-ATUE_S151H113_R1.fastq.gz	Sph-ATUE_S151H113_R2.fastq.gz		This Study	YES	-	-	YES	-	TGGGGAATATTGGACAATGGGCGCAAGCCTGATCCAGCAATGCCGCGTGAGTGATGAAGGCCTTAGGGTTGTAAAGCTCTTTTACCCGGGATGATAATGACAGTACCGGGAGAATAAGCCCCGGCTAACTCCGTGCCAGCAGCCGCGGTAATACGGAGGGGGCTAGCGTTGTTCGGAATTACTGGGCGTAAAGCGTACGTAGGCGGCTTTGTAAGTTAGAGGTGAAAGCCTGGAGCTCAACTCCAGAACTGCCTTTAAGACTGCATCGCTTGAATCCAGGAGAGGTGAGTGGAATTCCGAGTGTAGAGGTGAAATTCGTAGATATTCGGAAGAACACCAGTGGCGAAGGCGGCTCACTGGACTGGTATTGACGCTGAGGTACGAAAGCGTGGGGAGCAAACAGG	PRJEB44136	SAMEA8653429	ERX9274161	ERR9724889	Sph-ATUE_S151H113_draftAssembly_v2	GCA_942641055	PRJEB44136	ERS6337982	CALOJF020000001-CALOJF020000202	33.116	C:95.0%[S:95.0%,D:0.0%],F:1.4%,M:3.6%,n:221	-	-	-	-	-	-
S151H133	This_Study	Sph-ATUE_S151H133	1869227	Sphingomonas	Sphingomonas	Sph-ATUE_S151H133	-	-	Sphingomonas	A.thaliana	Og21	20180420	isolate	H133	Sph-ATUE_S151H133_R1.fastq.gz	Sph-ATUE_S151H133_R2.fastq.gz		This Study	YES	YES	-	YES	-	TGGGGAATATTGGACAATGGGCGAAAGCCTGATCCAGCAATGCCGCGTGAGTGATGAAGGCCTTAGGGTTGTAAAGCTCTTTTACCCGGGATGATAATGACAGTACCGGGAGAATAAGCTCCGGCTAACTCCGTGCCAGCAGCCGCGGTAATACGGAGGGAGCTAGCGTTATTCGGAATTACTGGGCGTAAAGCGCACGTAGGCGGCTTTGTAAGTAAGAGGTGAAAGCCCAGAGCTCAACTCTGGAATTGCCTTTTAGACTGCATCGCTTGAATCATGGAGAGGTCAGTGGAATTCCGAGTGTAGAGGTGAAATTCGTAGATATTCGGAAGAACACCAGTGGCGAAGGCGGCTGACTGGACATGTATTGACGCTGAGGTGCGAAAGCGTGGGGAGCAAACAGG	PRJEB44136	SAMEA8653698	ERX9274163	ERR9724891	Sph-ATUE_S151H133_draftAssembly_v2	GCA_942641065	PRJEB44136	ERS6338251	CALOJC020000001-CALOJC020000089	59.0637	C:94.6%[S:94.1%,D:0.5%],F:1.4%,M:4.0%,n:221	-	-	-	-	-	-
S152H113	This_Study	Sph-ATUE_S152H113	1869227	Sphingomonas	Sphingomonas	Sph-ATUE_S152H113	-	-	Sphingomonas	A.thaliana	N143	2016	isolate	H113	Sph-ATUE_S152H113_R1.fastq.gz	Sph-ATUE_S152H113_R2.fastq.gz		This Study	YES	-	-	-	-	-	PRJEB44136	SAMEA8653430	ERX9274164	ERR9724892	Sph-ATUE_S152H113_draftAssembly_v2	GCA_942641845	PRJEB44136	ERS6337983	CALOMJ020000001-CALOMJ020000162	40.9675	C:93.7%[S:93.2%,D:0.5%],F:2.3%,M:4.0%,n:221	-	-	-	-	-	-
S152H133	This_Study	Sph-ATUE_S152H133	1869227	Sphingomonas	Sphingomonas	Sph-ATUE_S152H133	-	-	Sphingomonas	A.thaliana	Og18	20180420	isolate	H133	Sph-ATUE_S152H133_R1.fastq.gz	Sph-ATUE_S152H133_R2.fastq.gz		This Study	YES	YES	-	YES	-	TGGGGAATATTGGACAATGGGCGAAAGCCTGATCCAGCAATGCCGCGTGAGTGATGAAGGCCTTAGGGTTGTAAAGCTCTTTTACCCGGGATGATAATGACAGTACCGGGAGAATAAGCTCCGGCTAACTCCGTGCCAGCAGCCGCGGTAATACGGAGGGAGCTAGCGTTATTCGGAATTACTGGGCGTAAAGCGCACGTAGGCGGCTTTGTAAGTAAGAGGTGAAAGCCCAGAGCTCAACTCTGGAATTGCCTTTTAGACTGCATCGCTTGAATCATGGAGAGGTCAGTGGAATTCCGAGTGTAGAGGTGAAATTCGTAGATATTCGGAAGAACACCAGTGGCGAAGGCGGCTGACTGGACATGTATTGACGCTGAGGTGCGAAAGCGTGGGGAGCAAACAGG	PRJEB44136	SAMEA8653699	ERX9274165	ERR9724893	Sph-ATUE_S152H133_draftAssembly_v2	GCA_942641645	PRJEB44136	ERS6338252	CALOLQ020000001-CALOLQ020000187	89.8604	C:93.3%[S:92.8%,D:0.5%],F:1.4%,M:5.3%,n:221	-	-	-	-	-	-
S153H113	This_Study	Sph-ATUE_S153H113	1869227	Sphingomonas	Sphingomonas	Sph-ATUE_S153H113	-	-	Sphingomonas	A.thaliana	N143	2016	isolate	H113	Sph-ATUE_S153H113_R1.fastq.gz	Sph-ATUE_S153H113_R2.fastq.gz		This Study	YES	-	-	-	-	-	PRJEB44136	SAMEA8653431	ERX9274166	ERR9724894	Sph-ATUE_S153H113_draftAssembly_v2	GCA_942638295	PRJEB44136	ERS6337984	CALOHZ020000001-CALOHZ020000204	61.1077	C:94.2%[S:93.7%,D:0.5%],F:1.8%,M:4.0%,n:221	-	-	-	-	-	-
S153H133	This_Study	Sph-ATUE_S153H133	1869227	Sphingomonas	Sphingomonas	Sph-ATUE_S153H133	-	-	Sphingomonas	A.thaliana	Og17	20180420	isolate	H133	Sph-ATUE_S153H133_R1.fastq.gz	Sph-ATUE_S153H133_R2.fastq.gz		This Study	YES	YES	-	YES	-	TGGGGAATATTGGACAATGGGCGAAAGCCTGATCCAGCAATGCCGCGTGAGTGATGAAGGCCTTAGGGTTGTAAAGCTCTTTTACCCGGGATGATAATGACAGTACCGGGAGAATAAGCTCCGGCTAACTCCGTGCCAGCAGCCGCGGTAATACGGAGGGAGCTAGCGTTATTCGGAATTACTGGGCGTAAAGCGCACGTAGGCGGCTTTGTAAGTAAGAGGTGAAAGCCCAGAGCTCAACTCTGGAATTGCCTTTTAGACTGCATCGCTTGAATCATGGAGAGGTCAGTGGAATTCCGAGTGTAGAGGTGAAATTCGTAGATATTCGGAAGAACACCAGTGGCGAAGGCGGCTGACTGGACATGTATTGACGCTGAGGTGCGAAAGCGTGGGGAGCAAACAGG	PRJEB44136	SAMEA8653700	ERX9274167	ERR9724895	Sph-ATUE_S153H133_draftAssembly_v2	GCA_942642325	PRJEB44136	ERS6338253	CALONG020000001-CALONG020000132	78.0889	C:93.2%[S:93.2%,D:0.0%],F:0.9%,M:5.9%,n:221	-	-	-	-	-	-
S154H113	This_Study	Sph-ATUE_S154H113	1869227	Sphingomonas	Sphingomonas	Sph-ATUE_S154H113	-	-	Sphingomonas	A.thaliana	N143	2016	isolate	H113	Sph-ATUE_S154H113_R1.fastq.gz	Sph-ATUE_S154H113_R2.fastq.gz		This Study	YES	-	-	-	-	TGGGGAATATTGGACAATGGGCGCAAGCCTGATCCAGCAATGCCGCGTGAGTGATGAAGGCCTTAGGGTTGTAAAGCTCTTTTACCCGGGATGATAATGACAGTACCGGGAGAATAAGCCCCGGCTAACTCCGTGCCAGCAGCCGCGGTAATACGGAGGGGGCTAGCGTTGTTCGGAATTACTGGGCGTAAAGCGCACGTAGGCGGCTTTGTAAGTCAGGGGTGAAAGCCTGGAGCTCAACTCCAGAACTGCCTTTGAGACTGCATCGCTTGAATCCGGGAGAGGTAAGTGGAATTCCGAGTGTAGAGGTGAAATTCGTAGATATTCGGAAGAACACCAGTGGCGAAGGCGGCTTACTGGACCGGAATTGACGCTGAGGTGCGAAAGCGTGGGGAGCAAACAGG	PRJEB44136	SAMEA8653432	ERX9274168	ERR9724896	Sph-ATUE_S154H113_draftAssembly_v2	GCA_942640935	PRJEB44136	ERS6337985	CALOKQ020000001-CALOKQ020002459	40.1578	C:94.6%[S:93.7%,D:0.9%],F:0.9%,M:4.5%,n:221	-	-	-	-	-	-
S154H133	This_Study	Sph-ATUE_S154H133	1869227	Sphingomonas	Sphingomonas	Sph-ATUE_S154H133	-	-	Sphingomonas	A.thaliana	Og19	20180420	isolate	H133	Sph-ATUE_S154H133_R1.fastq.gz	Sph-ATUE_S154H133_R2.fastq.gz		This Study	YES	-	-	YES	-	TGGGGAATATTGGACAATGGGCGAAAGCCTGATCCAGCAATGCCGCGTGAGTGATGAAGGCCTTAGGGTTGTAAAGCTCTTTTACCCGGGATGATAATGACAGTACCGGGAGAATAAGCTCCGGCTAACTCCGTGCCAGCAGCCGCGGTAATACGGAGGGAGCTAGCGTTGTTCGGAATTACTGGGCGTAAAGCGCGCGTAGGCGGTTTTTTAAGTCAGAGGTGAAAGCCCAGTGCTCAACACTGGAACTGCCTTTGAAACTGGAAAACTTGAATCTTGGAGAGGTCAGTGGAATTCCGAGTGTAGAGGTGAAATTCGTAGATATTCGGAAGAACACCAGTGGCGAAGGCGACTGACTGGACAAGTATTGACGCTGAGGTGCGAAAGCGTGGGGAGCAAACAGG	PRJEB44136	SAMEA8653701	ERX9274169	ERR9724897	Sph-ATUE_S154H133_draftAssembly_v2	GCA_942641865	PRJEB44136	ERS6338254	CALOMM020000001-CALOMM020000077	66.7302	C:94.1%[S:93.2%,D:0.9%],F:0.5%,M:5.4%,n:221	-	-	-	-	-	-
S155H113	This_Study	Sph-ATUE_S155H113	1869227	Sphingomonas	Sphingomonas	Sph-ATUE_S155H113	-	-	Sphingomonas	A.thaliana	N143	2016	isolate	H113	Sph-ATUE_S155H113_R1.fastq.gz	Sph-ATUE_S155H113_R2.fastq.gz		This Study	YES	-	-	-	-	TGGGGAATATTGGACAATGGGCGAAAGCCTGATCCAGCAATGCCGCGTGAGTGATGAAGGCCTTAGGGTTGTAAAGCTCTTTTACCCGGGATGATAATGACAGTACCGGGAGAATAAGCTCCGGCTAACTCCGTGCCAGCAGCCGCGGTAATACGGAGGGAGCTAGCGTTGTTCGGAATTACTGGGCGTAAAGCGCACGTAGGCGGCTTTGTAAGTTAGAGGTGAAAGCCTGGAGCTCAACTCCAGAATTGCCTTTAAGACTGCATCGCTTGAATCCAGGAGAGGTGAGTGGAATTCCGAGTGTAGAGGTGAAATTCGTAGATATTCGGAAGAACACCAGTGGCGAAGGCGGCTCACTGGACTGGTATTGACGCTGAGGTGCGAAAGCGTGGGGAGCAAACAGG	PRJEB44136	SAMEA8653433	ERX9274170	ERR9724898	Sph-ATUE_S155H113_draftAssembly_v2	GCA_942641365	PRJEB44136	ERS6337986	CALOJW020000001-CALOJW020000097	52.1046	C:93.7%[S:93.7%,D:0.0%],F:1.8%,M:4.5%,n:221	-	-	-	-	-	-
S155H133	This_Study	Sph-ATUE_S155H133	1869227	Sphingomonas	Sphingomonas	Sph-ATUE_S155H133	-	-	Sphingomonas	A.thaliana	Og19	20180420	isolate	H133	Sph-ATUE_S155H133_R1.fastq.gz	Sph-ATUE_S155H133_R2.fastq.gz		This Study	YES	YES	-	YES	-	TGGGGAATATTGGACAATGGGCGAAAGCCTGATCCAGCAATGCCGCGTGAGTGATGAAGGCCTTAGGGTTGTAAAGCTCTTTTACCCGGGATGATAATGACAGTACCGGGAGAATAAGCTCCGGCTAACTCCGTGCCAGCAGCCGCGGTAATACGGAGGGAGCTAGCGTTATTCGGAATTACTGGGCGTAAAGCGCACGTAGGCGGCTTTGTAAGTAAGAGGTGAAAGCCCAGAGCTCAACTCTGGAATTGCCTTTTAGACTGCATCGCTTGAATCATGGAGAGGTCAGTGGAATTCCGAGTGTAGAGGTGAAATTCGTAGATATTCGGAAGAACACCAGTGGCGAAGGCGGCTGACTGGACATGTATTGACGCTGAGGTGCGAAAGCGTGGGGAGCAAACAGG	PRJEB44136	SAMEA8653702	ERX9274171	ERR9724899	Sph-ATUE_S155H133_draftAssembly_v2	GCA_942642315	PRJEB44136	ERS6338255	CALONF020000001-CALONF020000079	81.0949	C:94.1%[S:94.1%,D:0.0%],F:0.9%,M:5.0%,n:221	-	-	-	-	-	-
S156H133	This_Study	Sph-ATUE_S156H133	1869227	Sphingomonas	Sphingomonas	Sph-ATUE_S156H133	-	-	Sphingomonas	A.thaliana	Og19	20180420	isolate	H133	Sph-ATUE_S156H133_R1.fastq.gz	Sph-ATUE_S156H133_R2.fastq.gz		This Study	YES	YES	-	YES	-	TGGGGAATATTGGACAATGGGCGAAAGCCTGATCCAGCAATGCCGCGTGAGTGATGAAGGCCTTAGGGTTGTAAAGCTCTTTTACCCGGGATGATAATGACAGTACCGGGAGAATAAGCTCCGGCTAACTCCGTGCCAGCAGCCGCGGTAATACGGAGGGAGCTAGCGTTATTCGGAATTACTGGGCGTAAAGCGCACGTAGGCGGCTTTGTAAGTAAGAGGTGAAAGCCCAGAGCTCAACTCTGGAATTGCCTTTTAGACTGCATCGCTTGAATCATGGAGAGGTCAGTGGAATTCCGAGTGTAGAGGTGAAATTCGTAGATATTCGGAAGAACACCAGTGGCGAAGGCGGCTGACTGGACATGTATTGACGCTGAGGTGCGAAAGCGTGGGGAGCAAACAGG	PRJEB44136	SAMEA8653703	ERX9274173	ERR9724901	Sph-ATUE_S156H133_draftAssembly_v2	GCA_942640875	PRJEB44136	ERS6338256	CALOIT020000001-CALOIT020000124	68.2188	C:93.7%[S:93.7%,D:0.0%],F:0.9%,M:5.4%,n:221	-	-	-	-	-	-
S157H113	This_Study	Sph-ATUE_S157H113	1869227	Sphingomonas	Sphingomonas	Sph-ATUE_S157H113	-	-	Sphingomonas	A.thaliana	N177	2016	isolate	H113	Sph-ATUE_S157H113_R1.fastq.gz	Sph-ATUE_S157H113_R2.fastq.gz		This Study	YES	-	-	-	-	TGGGGAATATTGGACAATGGGCGCAAGCCTGATCCAGCAATGCCGCGTGAGTGATGAAGGCCTTAGGGTTGTAAAGCTCTTTTACCCGGGATGATAATGACAGTACCGGGAGAATAAGCCCCGGCTAACTCCGTGCCAGCAGCCGCGGTAATACGGAGGGGGCTAGCGTTGTTCGGAATTACTGGGCGTAAAGCGCACGTAGGCGGCTTTGTAAGTCAGGGGTGAAAGCCTGGAGCTCAACTCCAGAACTGCCTTTGAGACTGCATCGCTTGAATCCGGGAGAGGTAAGTGGAATTCCGAGTGTAGAGGTGAAATTCGTAGATATTCGGAAGAACACCAGTGGCGAAGGCGGCTTACTGGACCGGAATTGACGCTGAGGTGCGAAAGCGTGGGGAGCAAACAGG	PRJEB44136	SAMEA8653434	ERX9274174	ERR9724902	Sph-ATUE_S157H113_draftAssembly_v2	GCA_942641515	PRJEB44136	ERS6337987	CALOLG020000001-CALOLG020000924	35.504	C:94.6%[S:94.6%,D:0.0%],F:0.9%,M:4.5%,n:221	-	-	-	-	-	-
S157H133	This_Study	Sph-ATUE_S157H133	1869227	Sphingomonas	Sphingomonas	Sph-ATUE_S157H133	-	-	Sphingomonas	A.thaliana	Og21	20180420	isolate	H133	Sph-ATUE_S157H133_R1.fastq.gz	Sph-ATUE_S157H133_R2.fastq.gz		This Study	YES	-	-	YES	-	TGGGGAATATTGGACAATGGGCGAAAGCCTGATCCAGCAATGCCGCGTGAGTGATGAAGGCCTTAGGGTTGTAAAGCTCTTTTACCCGGGATGATAATGACAGTACCGGGAGAATAAGCTCCGGCTAACTCCGTGCCAGCAGCCGCGGTAATACGGAGGGAGCTAGCGTTATTCGGAATTACTGGGCGTAAAGCGCACGTAGGCGGCTTTGTAAGTAAGAGGTGAAAGCCTGGTGCTCAACACCAGAACTGCCTTTTAGACTGCATCGCTTGAATCCAGGAGAGGTGAGTGGAATTCCGAGTGTAGAGGTGAAATTCGTAGATATTCGGAAGAACACCAGTGGCGAAGGCGGCTCACTGGACTGGTATTGACGCTGAGGTGCGAAAGCGTGGGGAGCAAACAGG	PRJEB44136	SAMEA8653704	ERX9274175	ERR9724903	Sph-ATUE_S157H133_draftAssembly_v2	GCA_942647895	PRJEB44136	ERS6338257	CALOWC020000001-CALOWC020000099	86.6771	C:94.1%[S:94.1%,D:0.0%],F:2.3%,M:3.6%,n:221	-	-	-	-	-	-
S158H113	This_Study	Sph-ATUE_S158H113	1869227	Sphingomonas	Sphingomonas	Sph-ATUE_S158H113	-	-	Sphingomonas	A.thaliana	N177	2016	isolate	H113	Sph-ATUE_S158H113_R1.fastq.gz	Sph-ATUE_S158H113_R2.fastq.gz		This Study	YES	-	-	-	-	TGGGGAATATTGGACAATGGGCGAAAGCCTGATCCAGCAATGCCGCGTGAGTGATGAAGGCCTTAGGGTTGTAAAGCTCTTTTACCCGGGATGATAATGACAGTACCGGGAGAATAAGCTCCGGCTAACTCCGTGCCAGCAGCCGCGGTAATACGGAGGGAGCTAGCGTTATTCGGAATTACTGGGCGTAAAGCGCACGTAGGCGGCTTTGTAAGTAAGAGGTGAAAGCCCAGAGCTCAACTCTGGAATTGCCTTTTAGACTGCATCGCTTGAATCATGGAGAGGTCAGTGGAATTCCGAGTGTAGAGGTGAAATTCGTAGATATTCGGAAGAACACCAGTGGCGAAGGCGGCTGACTGGACATGTATTGACGCTGAGGTGCGAAAGCGTGGGGAGCAAACAGG	PRJEB44136	SAMEA8653435	ERX9274176	ERR9724904	Sph-ATUE_S158H113_draftAssembly_v2	GCA_942648645	PRJEB44136	ERS6337988	CALOYE020000001-CALOYE020000236	50.563	C:95.0%[S:95.0%,D:0.0%],F:0.5%,M:4.5%,n:221	-	-	-	-	-	-
S158H133	This_Study	Sph-ATUE_S158H133	1869227	Sphingomonas	Sphingomonas	Sph-ATUE_S158H133	-	-	Sphingomonas	A.thaliana	Og18	20180420	isolate	H133	Sph-ATUE_S158H133_R1.fastq.gz	Sph-ATUE_S158H133_R2.fastq.gz		This Study	YES	-	-	-	-	TGGGGAATATTGGACAATGGGCGAAAGCCTGATCCAGCAATGCCGCGTGAGTGATGAAGGCCTTAGGGTTGTAAAGCTCTTTTACCCGGGATGATAATGACAGTACCGGGAGAATAAGCTCCGGCTAACTCCGTGCCAGCAGCCGCGGTAATACGGAGGGAGCTAGCGTTGTTCGGAATTACTGGGCGTAAAGCGCACGTAGGCGGCTTTGTAAGTTAGAGGTGAAAGCCTGGAGCTCAACTCCAGAATTGCCTTTAAGACTGCATCGCTTGAATCCAGGAGAGGTGAGTGGAATTCCGAGTGTAGAGGTGAAATTCGTAGATATTCGGAAGAACACCAGTGGCGAAGGCGGCTCACTGGACTGGTATTGACGCTGAGGTGCGAAAGCGTGGGGAGCAAACAGG	PRJEB44136	SAMEA8653705	ERX9274177	ERR9724905	Sph-ATUE_S158H133_draftAssembly_v2	GCA_942647825	PRJEB44136	ERS6338258	CALOWA020000001-CALOWA020000135	96.6617	C:91.9%[S:91.9%,D:0.0%],F:3.2%,M:4.9%,n:221	-	-	-	-	-	-
S159H133	This_Study	Sph-ATUE_S159H133	1869227	Sphingomonas	Sphingomonas	Sph-ATUE_S159H133	-	-	Sphingomonas	A.thaliana	Og18	20180420	isolate	H133	Sph-ATUE_S159H133_R1.fastq.gz	Sph-ATUE_S159H133_R2.fastq.gz		This Study	YES	YES	-	-	-	TGGGGAATATTGGACAATGGGCGAAAGCCTGATCCAGCAATGCCGCGTGAGTGATGAAGGCCTTAGGGTTGTAAAGCTCTTTTACCCGGGATGATAATGACAGTACCGGGAGAATAAGCTCCGGCTAACTCCGTGCCAGCAGCCGCGGTAATACGGAGGGAGCTAGCGTTATTCGGAATTACTGGGCGTAAAGCGCACGTAGGCGGCTTTGTAAGTAAGAGGTGAAAGCCCAGAGCTCAACTCTGGAATTGCCTTTTAGACTGCATCGCTTGAATCATGGAGAGGTCAGTGGAATTCCGAGTGTAGAGGTGAAATTCGTAGATATTCGGAAGAACACCAGTGGCGAAGGCGGCTGACTGGACATGTATTGACGCTGAGGTGCGAAAGCGTGGGGAGCAAACAGG	PRJEB44136	SAMEA8653706	ERX9274178	ERR9724906	Sph-ATUE_S159H133_draftAssembly_v2	GCA_942643105	PRJEB44136	ERS6338259	CALOOF020000001-CALOOF020000320	79.7807	C:89.1%[S:89.1%,D:0.0%],F:2.7%,M:8.2%,n:221	-	-	-	-	-	-
S160H113	This_Study	Sph-ATUE_S160H113	1869227	Sphingomonas	Sphingomonas	Sph-ATUE_S160H113	-	-	Sphingomonas	A.thaliana	N177	2016	isolate	H113	Sph-ATUE_S160H113_R1.fastq.gz	Sph-ATUE_S160H113_R2.fastq.gz		This Study	YES	-	-	-	-	TGGGGAATATTGGACAATGGGCGAAAGCCTGATCCAGCAATGCCGCGTGAGTGATGAAGGCCTTAGGGTTGTAAAGCTCTTTTACCCGGGATGATAATGACAGTACCGGGAGAATAAGCTCCGGCTAACTCCGTGCCAGCAGCCGCGGTAATACGGAGGGAGCTAGCGTTATTCGGAATTACTGGGCGTAAAGCGCACGTAGGCGGCTTTGTAAGTAAGAGGTGAAAGCCCAGAGCTCAACTCTGGAATTGCCTTTTAGACTGCATCGCTTGAATCATGGAGAGGTCAGTGGAATTCCGAGTGTAGAGGTGAAATTCGTAGATATTCGGAAGAACACCAGTGGCGAAGGCGGCTGACTGGACATGTATTGACGCTGAGGTGCGAAAGCGTGGGGAGCAAACAGG	PRJEB44136	SAMEA8653436	ERX9274179	ERR9724907	Sph-ATUE_S160H113_draftAssembly_v2	GCA_942648725	PRJEB44136	ERS6337989	CALOYJ020000001-CALOYJ020000336	35.4453	C:94.6%[S:94.1%,D:0.5%],F:0.9%,M:4.5%,n:221	-	-	-	-	-	-
S160H133	This_Study	Sph-ATUE_S160H133	1869227	Sphingomonas	Sphingomonas	Sph-ATUE_S160H133	-	-	Sphingomonas	A.thaliana	Og19	20180420	isolate	H133	Sph-ATUE_S160H133_R1.fastq.gz	Sph-ATUE_S160H133_R2.fastq.gz		This Study	YES	YES	-	-	-	TGGGGAATATTGGACAATGGGCGAAAGCCTGATCCAGCAATGCCGCGTGAGTGATGAAGGCCTTAGGGTTGTAAAGCTCTTTTACCCGGGATGATAATGACAGTACCGGGAGAATAAGCTCCGGCTAACTCCGTGCCAGCAGCCGCGGTAATACGGAGGGAGCTAGCGTTATTCGGAATTACTGGGCGTAAAGCGCACGTAGGCGGCTTTGTAAGTAAGAGGTGAAAGCCCAGAGCTCAACTCTGGAATTGCCTTTTAGACTGCATCGCTTGAATCATGGAGAGGTCAGTGGAATTCCGAGTGTAGAGGTGAAATTCGTAGATATTCGGAAGAACACCAGTGGCGAAGGCGGCTGACTGGACATGTATTGACGCTGAGGTGCGAAAGCGTGGGGAGCAAACAGG	PRJEB44136	SAMEA8653707	ERX9274180	ERR9724908	Sph-ATUE_S160H133_draftAssembly_v2	GCA_942646105	PRJEB44136	ERS6338260	CALORN020000001-CALORN020000177	86.4904	C:91.4%[S:91.4%,D:0.0%],F:2.3%,M:6.3%,n:221	-	-	-	-	-	-
S161H113	This_Study	Sph-ATUE_S161H113	1869227	Sphingomonas	Sphingomonas	Sph-ATUE_S161H113	-	-	Sphingomonas	A.thaliana	N177	2016	isolate	H113	Sph-ATUE_S161H113_R1.fastq.gz	Sph-ATUE_S161H113_R2.fastq.gz		This Study	YES	-	-	YES	-	TGGGGAATATTGGACAATGGGCGAAAGCCTGATCCAGCAATGCCGCGTGAGTGATGAAGGCCTTAGGGTTGTAAAGCTCTTTTACCCGGGATGATAATGACAGTACCGGGAGAATAAGCTCCGGCTAACTCCGTGCCAGCAGCCGCGGTAATACGGAGGGAGCTAGCGTTATTCGGAATTACTGGGCGTAAAGCGCACGTAGGCGGCTTTGTAAGTAAGAGGTGAAAGCCCAGAGCTCAACTCTGGAATTGCCTTTTAGACTGCATCGCTTGAATCATGGAGAGGTCAGTGGAATTCCGAGTGTAGAGGTGAAATTCGTAGATATTCGGAAGAACACCAGTGGCGAAGGCGGCTGACTGGACATGTATTGACGCTGAGGTGCGAAAGCGTGGGGAGCAAACAGG	PRJEB44136	SAMEA8653437	ERX9274181	ERR9724909	Sph-ATUE_S161H113_draftAssembly_v2	GCA_942646115	PRJEB44136	ERS6337990	CALORP020000001-CALORP020000398	37.6697	C:95.5%[S:95.0%,D:0.5%],F:0.9%,M:3.6%,n:221	-	-	-	-	-	-
S161H133	This_Study	Sph-ATUE_S161H133	1869227	Sphingomonas	Sphingomonas	Sph-ATUE_S161H133	-	-	Sphingomonas	A.thaliana	Og21	20180420	isolate	H133	Sph-ATUE_S161H133_R1.fastq.gz	Sph-ATUE_S161H133_R2.fastq.gz		This Study	YES	YES	-	YES	-	TGGGGAATATTGGACAATGGGCGAAAGCCTGATCCAGCAATGCCGCGTGAGTGATGAAGGCCTTAGGGTTGTAAAGCTCTTTTACCCGGGATGATAATGACAGTACCGGGAGAATAAGCTCCGGCTAACTCCGTGCCAGCAGCCGCGGTAATACGGAGGGAGCTAGCGTTATTCGGAATTACTGGGCGTAAAGCGCACGTAGGCGGCTTTGTAAGTAAGAGGTGAAAGCCCAGAGCTCAACTCTGGAATTGCCTTTTAGACTGCATCGCTTGAATCATGGAGAGGTCAGTGGAATTCCGAGTGTAGAGGTGAAATTCGTAGATATTCGGAAGAACACCAGTGGCGAAGGCGGCTGACTGGACATGTATTGACGCTGAGGTGCGAAAGCGTGGGGAGCAAACAGG	PRJEB44136	SAMEA8653708	ERX9274182	ERR9724910	Sph-ATUE_S161H133_draftAssembly_v2	GCA_942648335	PRJEB44136	ERS6338261	CALOXJ020000001-CALOXJ020000150	81.3136	C:92.8%[S:92.3%,D:0.5%],F:0.5%,M:6.7%,n:221	-	-	-	-	-	-
S162H133	This_Study	Sph-ATUE_S162H133	1869227	Sphingomonas	Sphingomonas	Sph-ATUE_S162H133	-	-	Sphingomonas	A.thaliana	Og19	20180420	isolate	H133	Sph-ATUE_S162H133_R1.fastq.gz	Sph-ATUE_S162H133_R2.fastq.gz		This Study	YES	-	-	YES	-	TGGGGAATATTGGACAATGGGCGAAAGCCTGATCCAGCAATGCCGCGTGAGTGATGAAGGCCTTAGGGTTGTAAAGCTCTTTTACCCGGGATGATAATGACAGTACCGGGAGAATAAGCTCCGGCTAACTCCGTGCCAGCAGCCGCGGTAATACGGAGGGAGCTAGCGTTGTTCGGAATTACTGGGCGTAAAGCGCACGTAGGCGGCTTTGTAAGTTAGAGGTGAAAGCCTGGAGCTTAACTCCAGAACTGCCTTTAAGACTGCATCGCTTGAATCCAGGAGAGGTGAGTGGAATTCCGAGTGTAGAGGTGAAATTCGTAGATATTCGGAAGAACACCAGTGGCGAAGGCGGCTCACTGGACTGGTATTGACGCTGAGGTGCGAAAGCGTGGGGAGCAAACAGG	PRJEB44136	SAMEA8653709	ERX9274183	ERR9724911	Sph-ATUE_S162H133_draftAssembly_v2	GCA_942648285	PRJEB44136	ERS6338262	CALOXE020000001-CALOXE020000074	44.6294	C:95.1%[S:94.6%,D:0.5%],F:0.5%,M:4.4%,n:221	-	-	-	-	-	-
S163H113	This_Study	Sph-ATUE_S163H113	1869227	Sphingomonas	Sphingomonas	Sph-ATUE_S163H113	-	-	Sphingomonas	A.thaliana	N177	2016	isolate	H113	Sph-ATUE_S163H113_R1.fastq.gz	Sph-ATUE_S163H113_R2.fastq.gz		This Study	YES	-	-	-	-	TGGGGAATATTGGACAATGGGCGAAAGCCTGATCCAGCAATGCCGCGTGAGTGATGAAGGCCTTAGGGTTGTAAAGCTCTTTTACCCGGGATGATAATGACAGTACCGGGAGAATAAGCTCCGGCTAACTCCGTGCCAGCAGCCGCGGTAATACGGAGGGAGCTAGCGTTATTCGGAATTACTGGGCGTAAAGCGCACGTAGGCGGCTTTGTAAGTAAGAGGTGAAAGCCCAGAGCTCAACTCTGGAATTGCCTTTTAGACTGCATCGCTTGAATCATGGAGAGGTCAGTGGAATTCCGAGTGTAGAGGTGAAATTCGTAGATATTCGGAAGAACACCAGTGGCGAAGGCGGCTGACTGGACATGTATTGACGCTGAGGTGCGAAAGCGTGGGGAGCAAACAGG	PRJEB44136	SAMEA8653438	ERX9274184	ERR9724912	Sph-ATUE_S163H113_draftAssembly_v2	GCA_942643555	PRJEB44136	ERS6337991	CALOOV020000001-CALOOV020000214	60.14	C:95.0%[S:95.0%,D:0.0%],F:0.5%,M:4.5%,n:221	-	-	-	-	-	-
S163H133	This_Study	Sph-ATUE_S163H133	1869227	Sphingomonas	Sphingomonas	Sph-ATUE_S163H133	-	-	Sphingomonas	A.thaliana	Og19	20180420	isolate	H133	Sph-ATUE_S163H133_R1.fastq.gz	Sph-ATUE_S163H133_R2.fastq.gz		This Study	YES	YES	-	YES	-	TGGGGAATATTGGACAATGGGCGAAAGCCTGATCCAGCAATGCCGCGTGAGTGATGAAGGCCTTAGGGTTGTAAAGCTCTTTTACCCGGGATGATAATGACAGTACCGGGAGAATAAGCTCCGGCTAACTCCGTGCCAGCAGCCGCGGTAATACGGAGGGAGCTAGCGTTATTCGGAATTACTGGGCGTAAAGCGCACGTAGGCGGCTTTGTAAGTAAGAGGTGAAAGCCCAGAGCTCAACTCTGGAATTGCCTTTTAGACTGCATCGCTTGAATCATGGAGAGGTCAGTGGAATTCCGAGTGTAGAGGTGAAATTCGTAGATATTCGGAAGAACACCAGTGGCGAAGGCGGCTGACTGGACATGTATTGACGCTGAGGTGCGAAAGCGTGGGGAGCAAACAGG	PRJEB44136	SAMEA8653710	ERX9274186	ERR9724914	Sph-ATUE_S163H133_draftAssembly_v2	GCA_942648295	PRJEB44136	ERS6338263	CALOXF020000001-CALOXF020000088	62.5314	C:95.1%[S:94.6%,D:0.5%],F:0.5%,M:4.4%,n:221	-	-	-	-	-	-
S164H113	This_Study	Sph-ATUE_S164H113	1869227	Sphingomonas	Sphingomonas	Sph-ATUE_S164H113	-	-	Sphingomonas	A.thaliana	N177	2016	isolate	H113	Sph-ATUE_S164H113_R1.fastq.gz	Sph-ATUE_S164H113_R2.fastq.gz		This Study	YES	-	-	-	-	TGGGGAATATTGGACAATGGGCGAAAGCCTGATCCAGCAATGCCGCGTGAGTGATGAAGGCCTTAGGGTTGTAAAGCTCTTTTACCCGGGATGATAATGACAGTACCGGGAGAATAAGCTCCGGCTAACTCCGTGCCAGCAGCCGCGGTAATACGGAGGGAGCTAGCGTTATTCGGAATTACTGGGCGTAAAGCGCACGTAGGCGGCTTTGTAAGTAAGAGGTGAAAGCCCAGAGCTCAACTCTGGAATTGCCTTTTAGACTGCATCGCTTGAATCATGGAGAGGTCAGTGGAATTCCGAGTGTAGAGGTGAAATTCGTAGATATTCGGAAGAACACCAGTGGCGAAGGCGGCTGACTGGACATGTATTGACGCTGAGGTGCGAAAGCGTGGGGAGCAAACAGG	PRJEB44136	SAMEA8653439	ERX9274187	ERR9724915	Sph-ATUE_S164H113_draftAssembly_v2	GCA_942644185	PRJEB44136	ERS6337992	CALOQC020000001-CALOQC020000245	50.9426	C:95.0%[S:95.0%,D:0.0%],F:0.5%,M:4.5%,n:221	-	-	-	-	-	-
S164H133	This_Study	Sph-ATUE_S164H133	1869227	Sphingomonas	Sphingomonas	Sph-ATUE_S164H133	-	-	Sphingomonas	A.thaliana	Og17	20180420	isolate	H133	Sph-ATUE_S164H133_R1.fastq.gz	Sph-ATUE_S164H133_R2.fastq.gz		This Study	YES	YES	-	YES	-	TGGGGAATATTGGACAATGGGCGCAAGCCTGATCCAGCAATGCCGCGTGAGTGATGAAGGCCTTAGGGTTGTAAAGCTCTTTTACCCGGGATGATAATGACAGTACCGGGAGAATAAGCTCCGGCTAACTCCGTGCCAGCAGCCGCGGTAATACGGAGGGAGCTAGCGTTATTCGGAATTACTGGGCGTAAAGCGCACGTAGGCGGCTTTGTAAGTAAGAGGTGAAAGCCCAGAGCTCAACTCTGGAATTGCCTTTTAGACTGCATCGCTTGAATCATGGAGAGGTCAGTGGAATTCCGAGTGTAGAGGTGAAATTCGTAGATATTCGGAAGAACACCAGTGGCGAAGGCGGCTGACTGGACATGTATTGACGCTGAGGTGCGAAAGCGTGGGGAGCAAACAGG	PRJEB44136	SAMEA8653711	ERX9274188	ERR9724916	Sph-ATUE_S164H133_draftAssembly_v2	GCA_942642865	PRJEB44136	ERS6338264	CALONP020000001-CALONP020000105	88.2179	C:93.7%[S:93.7%,D:0.0%],F:1.4%,M:4.9%,n:221	-	-	-	-	-	-
S165H133	This_Study	Sph-ATUE_S165H133	1869227	Sphingomonas	Sphingomonas	Sph-ATUE_S165H133	-	-	Sphingomonas	A.thaliana	Og18	20180420	isolate	H133	Sph-ATUE_S165H133_R1.fastq.gz	Sph-ATUE_S165H133_R2.fastq.gz		This Study	YES	-	-	-	-	TGGGGAATATTGGACAATGGGCGAAAGCCTGATCCAGCAATGCCGCGTGAGTGATGAAGGCCTTAGGGTTGTAAAGCTCTTTTACCCGGGATGATAATGACAGTACCGGGAGAATAAGCTCCGGCTAACTCCGTGCCAGCAGCCGCGGTAATACGGAGGGAGCTAGCGTTGTTCGGAATTACTGGGCGTAAAGCGCACGTAGGCGGCTTTGTAAGTTAGAGGTGAAAGCCTGGAGCTCAACTCCAGAATTGCCTTTAAGACTGCATCGCTTGAATCCAGGAGAGGTGAGTGGAATTCCGAGTGTAGAGGTGAAATTCGTAGATATTCGGAAGAACACCAGTGGCGAAGGCGGCTCACTGGACTGGTATTGACGCTGAGGTGCGAAAGCGTGGGGAGCAAACAGG	PRJEB44136	SAMEA8653712	ERX9274189	ERR9724917	Sph-ATUE_S165H133_draftAssembly_v2	GCA_942647075	PRJEB44136	ERS6338265	CALOUK020000001-CALOUK020000156	87.655	C:91.9%[S:91.9%,D:0.0%],F:3.6%,M:4.5%,n:221	-	-	-	-	-	-
S166H113	This_Study	Sph-ATUE_S166H113	1869227	Sphingomonas	Sphingomonas	Sph-ATUE_S166H113	-	-	Sphingomonas	A.thaliana	N177	2016	isolate	H113	Sph-ATUE_S166H113_R1.fastq.gz	Sph-ATUE_S166H113_R2.fastq.gz		This Study	YES	-	-	-	-	TGGGGAATATTGGACAATGGGCGAAAGCCTGATCCAGCAATGCCGCGTGAGTGATGAAGGCCTTAGGGTTGTAAAGCTCTTTTACCCGGGATGATAATGACAGTACCGGGAGAATAAGCTCCGGCTAACTCCGTGCCAGCAGCCGCGGTAATACGGAGGGAGCTAGCGTTATTCGGAATTACTGGGCGTAAAGCGCACGTAGGCGGCTTTGTAAGTAAGAGGTGAAAGCCCAGAGCTCAACTCTGGAATTGCCTTTTAGACTGCATCGCTTGAATCATGGAGAGGTCAGTGGAATTCCGAGTGTAGAGGTGAAATTCGTAGATATTCGGAAGAACACCAGTGGCGAAGGCGGCTGACTGGACATGTATTGACGCTGAGGTGCGAAAGCGTGGGGAGCAAACAGG	PRJEB44136	SAMEA8653440	ERX9274190	ERR9724918	Sph-ATUE_S166H113_draftAssembly_v2	GCA_942648305	PRJEB44136	ERS6337993	CALOXH020000001-CALOXH020000744	57.0065	C:95.0%[S:95.0%,D:0.0%],F:0.5%,M:4.5%,n:221	-	-	-	-	-	-
S166H133	This_Study	Sph-ATUE_S166H133	1869227	Sphingomonas	Sphingomonas	Sph-ATUE_S166H133	-	-	Sphingomonas	A.thaliana	Og18	20180420	isolate	H133	Sph-ATUE_S166H133_R1.fastq.gz	Sph-ATUE_S166H133_R2.fastq.gz		This Study	YES	YES	-	YES	-	TGGGGAATATTGGACAATGGGCGAAAGCCTGATCCAGCAATGCCGCGTGAGTGATGAAGGCCTTAGGGTTGTAAAGCTCTTTTACCCGGGATGATAATGACAGTACCGGGAGAATAAGCTCCGGCTAACTCCGTGCCAGCAGCCGCGGTAATACGGAGGGAGCTAGCGTTATTCGGAATTACTGGGCGTAAAGCGCACGTAGGCGGCTTTGTAAGTAAGAGGTGAAAGCCCAGAGCTCAACTCTGGAATTGCCTTTTAGACTGCATCGCTTGAATCATGGAGAGGTCAGTGGAATTCCGAGTGTAGAGGTGAAATTCGTAGATATTCGGAAGAACACCAGTGGCGAAGGCGGCTGACTGGACATGTATTGACGCTGAGGTGCGAAAGCGTGGGGAGCAAACAGG	PRJEB44136	SAMEA8653713	ERX9274191	ERR9724919	Sph-ATUE_S166H133_draftAssembly_v2	GCA_942648315	PRJEB44136	ERS6338266	CALOXG020000001-CALOXG020000133	60.502	C:94.6%[S:94.6%,D:0.0%],F:0.9%,M:4.5%,n:221	-	-	-	-	-	-
S174H113	This_Study	Sph-ATUE_S174H113	1869227	Sphingomonas	Sphingomonas	Sph-ATUE_S174H113	-	-	Sphingomonas	A.thaliana	N90	2016	isolate	H113	Sph-ATUE_S174H113_R1.fastq.gz	Sph-ATUE_S174H113_R2.fastq.gz		This Study	YES	-	-	-	-	TGGGGAATATTGGACAATGGGCGCAAGCCTGATCCAGCAATGCCGCGTGAGTGATGAAGGCCTTAGGGTTGTAAAGCTCTTTTACCCGGGATGATAATGACAGTACCGGGAGAATAAGCCCCGGCTAACTCCGTGCCAGCAGCCGCGGTAATACGGAGGGGGCTAGCGTTGTTCGGAATTACTGGGCGTAAAGCGCACGTAGGCGGCTTTGTAAGTCAGGGGTGAAAGCCTGGAGCTCAACTCCAGAACTGCCTTTGAGACTGCATCGCTTGAATCCGGGAGAGGTAAGTGGAATTCCGAGTGTAGAGGTGAAATTCGTAGATATTCGGAAGAACACCAGTGGCGAAGGCGGCTTACTGGACCGGAATTGACGCTGAGGTGCGAAAGCGTGGGGAGCAAACAGG	PRJEB44136	SAMEA8653441	ERX9274192	ERR9724920	Sph-ATUE_S174H113_draftAssembly_v2	GCA_942647945	PRJEB44136	ERS6337994	CALOWF020000001-CALOWF020000921	46.9413	C:94.1%[S:94.1%,D:0.0%],F:1.4%,M:4.5%,n:221	-	-	-	-	-	-
S175H113	This_Study	Sph-ATUE_S175H113	1869227	Sphingomonas	Sphingomonas	Sph-ATUE_S175H113	-	-	Sphingomonas	A.thaliana	N90	2016	isolate	H113	Sph-ATUE_S175H113_R1.fastq.gz	Sph-ATUE_S175H113_R2.fastq.gz		This Study	YES	-	-	-	-	TGGGGAATATTGGACAATGGGCGAAAGCCTGATCCAGCAATGCCGCGTGAGTGATGAAGGCCTTAGGGTTGTAAAGCTCTTTTACCCGGGATGATAATGACAGTACCGGGAGAATAAGCTCCGGCTAACTCCGTGCCAGCAGCCGCGGTAATACGGAGGGAGCTAGCGTTGTTCGGAATTACTGGGCGTAAAGCGCACGTAGGCGGCTTTGTAAGTTAGAGGTGAAAGCCTGGAGCTCAACTCCAGAATTGCCTTTAAGACTGCATCGCTTGAATCCAGGAGAGGTGAGTGGAATTCCGAGTGTAGAGGTGAAATTCGTAGATATTCGGAAGAACACCAGTGGCGAAGGCGGCTCACTGGACTGGTATTGACGCTGAGGTGCGAAAGCGTGGGGAGCAAACAGG	PRJEB44136	SAMEA8653442	ERX9274193	ERR9724921	Sph-ATUE_S175H113_draftAssembly_v2	GCA_942647145	PRJEB44136	ERS6337995	CALOUN020000001-CALOUN020000552	46.9379	C:93.3%[S:92.8%,D:0.5%],F:2.3%,M:4.4%,n:221	-	-	-	-	-	-
S176H113	This_Study	Sph-ATUE_S176H113	1869227	Sphingomonas	Sphingomonas	Sph-ATUE_S176H113	-	-	Sphingomonas	A.thaliana	N90	2016	isolate	H113	Sph-ATUE_S176H113_R1.fastq.gz	Sph-ATUE_S176H113_R2.fastq.gz		This Study	YES	-	-	-	-	TGGGGAATATTGGACAATGGGCGAAAGCCTGATCCAGCAATGCCGCGTGAGTGATGAAGGCCTTAGGGTTGTAAAGCTCTTTTACCCGGGATGATAATGACAGTACCGGGAGAATAAGCTCCGGCTAACTCCGTGCCAGCAGCCGCGGTAATACGGAGGGAGCTAGCGTTGTTCGGAATTACTGGGCGTAAAGCGCACGTAGGCGGCTTTGTAAGTTAGAGGTGAAAGCCTGGAGCTCAACTCCAGAATTGCCTTTAAGACTGCATCGCTTGAATCCAGGAGAGGTGAGTGGAATTCCGAGTGTAGAGGTGAAATTCGTAGATATTCGGAAGAACACCAGTGGCGAAGGCGGCTCACTGGACTGGTATTGACGCTGAGGTGCGAAAGCGTGGGGAGCAAACAGG	PRJEB44136	SAMEA8653443	ERX9274194	ERR9724922	Sph-ATUE_S176H113_draftAssembly_v2	GCA_942646705	PRJEB44136	ERS6337996	CALOTQ020000001-CALOTQ020000450	48.2127	C:93.3%[S:92.8%,D:0.5%],F:2.3%,M:4.4%,n:221	-	-	-	-	-	-
S177H113	This_Study	Sph-ATUE_S177H113	1869227	Sphingomonas	Sphingomonas	Sph-ATUE_S177H113	-	-	Sphingomonas	A.thaliana	N90	2016	isolate	H113	Sph-ATUE_S177H113_R1.fastq.gz	Sph-ATUE_S177H113_R2.fastq.gz		This Study	YES	-	-	-	-	TGGGGAATATTGGACAATGGGCGAAAGCCTGATCCAGCAATGCCGCGTGAGTGATGAAGGCCTTAGGGTTGTAAAGCTCTTTTACCCGGGATGATAATGACAGTACCGGGAGAATAAGCTCCGGCTAACTCCGTGCCAGCAGCCGCGGTAATACGGAGGGAGCTAGCGTTGTTCGGAATTACTGGGCGTAAAGCGCACGTAGGCGGCTTTGTAAGTTAGAGGTGAAAGCCTGGAGCTCAACTCCAGAATTGCCTTTAAGACTGCATCGCTTGAATCCAGGAGAGGTGAGTGGAATTCCGAGTGTAGAGGTGAAATTCGTAGATATTCGGAAGAACACCAGTGGCGAAGGCGGCTCACTGGACTGGTATTGACGCTGAGGTGCGAAAGCGTGGGGAGCAAACAGG	PRJEB44136	SAMEA8653444	ERX9274195	ERR9724923	Sph-ATUE_S177H113_draftAssembly_v2	GCA_942646695	PRJEB44136	ERS6337997	CALOTN020000001-CALOTN020000585	65.6264	C:93.3%[S:92.8%,D:0.5%],F:2.3%,M:4.4%,n:221	-	-	-	-	-	-
S178H113	This_Study	Sph-ATUE_S178H113	1869227	Sphingomonas	Sphingomonas	Sph-ATUE_S178H113	-	-	Sphingomonas	A.thaliana	N62	2016	isolate	H113	Sph-ATUE_S178H113_R1.fastq.gz	Sph-ATUE_S178H113_R2.fastq.gz		This Study	YES	-	-	-	-	TGGGGAATATTGGACAATGGGCGAAAGCCTGATCCAGCAATGCCGCGTGAGTGATGAAGGCCTTAGGGTTGTAAAGCTCTTTTACCCGGGATGATAATGACAGTACCGGGAGAATAAGCTCCGGCTAACTCCGTGCCAGCAGCCGCGGTAATACGGAGGGAGCTAGCGTTGTTCGGAATTACTGGGCGTAAAGCGCACGTAGGCGGCTTTGTAAGTTAGAGGTGAAAGCCTGGAGCTCAACTCCAGAATTGCCTTTAAGACTGCATCGCTTGAATCCAGGAGAGGTGAGTGGAATTCCGAGTGTAGAGGTGAAATTCGTAGATATTCGGAAGAACACCAGTGGCGAAGGCGGCTCACTGGACTGGTATTGACGCTGAGGTGCGAAAGCGTGGGGAGCAAACAGG	PRJEB44136	SAMEA8653445	ERX9274196	ERR9724924	Sph-ATUE_S178H113_draftAssembly_v2	GCA_942646625	PRJEB44136	ERS6337998	CALOTF020000001-CALOTF020000152	66.8211	C:93.2%[S:93.2%,D:0.0%],F:2.7%,M:4.1%,n:221	-	-	-	-	-	-
S179H113	This_Study	Sph-ATUE_S179H113	1869227	Sphingomonas	Sphingomonas	Sph-ATUE_S179H113	-	-	Sphingomonas	A.thaliana	N90	2016	isolate	H113	Sph-ATUE_S179H113_R1.fastq.gz	Sph-ATUE_S179H113_R2.fastq.gz		This Study	YES	-	-	-	-	TGGGGAATATTGGACAATGGGCGAAAGCCTGATCCAGCAATGCCGCGTGAGTGATGAAGGCCTTAGGGTTGTAAAGCTCTTTTACCCGGGATGATAATGACAGTACCGGGAGAATAAGCTCCGGCTAACTCCGTGCCAGCAGCCGCGGTAATACGGAGGGAGCTAGCGTTGTTCGGAATTACTGGGCGTAAAGCGCACGTAGGCGGCTTTGTAAGTTAGAGGTGAAAGCCTGGAGCTCAACTCCAGAATTGCCTTTAAGACTGCATCGCTTGAATCCAGGAGAGGTGAGTGGAATTCCGAGTGTAGAGGTGAAATTCGTAGATATTCGGAAGAACACCAGTGGCGAAGGCGGCTCACTGGACTGGTATTGACGCTGAGGTGCGAAAGCGTGGGGAGCAAACAGG	PRJEB44136	SAMEA8653446	ERX9274197	ERR9724925	Sph-ATUE_S179H113_draftAssembly_v2	GCA_942646605	PRJEB44136	ERS6337999	CALOTE020000001-CALOTE020000223	66.5159	C:93.3%[S:92.8%,D:0.5%],F:2.3%,M:4.4%,n:221	-	-	-	-	-	-
S180H113	This_Study	Sph-ATUE_S180H113	1869227	Sphingomonas	Sphingomonas	Sph-ATUE_S180H113	-	-	Sphingomonas	A.thaliana	N90	2016	isolate	H113	Sph-ATUE_S180H113_R1.fastq.gz	Sph-ATUE_S180H113_R2.fastq.gz		This Study	YES	-	-	-	-	TGGGGAATATTGGACAATGGGCGAAAGCCTGATCCAGCAATGCCGCGTGAGTGATGAAGGCCTTAGGGTTGTAAAGCTCTTTTACCCGGGATGATAATGACAGTACCGGGAGAATAAGCTCCGGCTAACTCCGTGCCAGCAGCCGCGGTAATACGGAGGGAGCTAGCGTTGTTCGGAATTACTGGGCGTAAAGCGCACGTAGGCGGCTTTGTAAGTTAGAGGTGAAAGCCTGGAGCTCAACTCCAGAATTGCCTTTAAGACTGCATCGCTTGAATCCAGGAGAGGTGAGTGGAATTCCGAGTGTAGAGGTGAAATTCGTAGATATTCGGAAGAACACCAGTGGCGAAGGCGGCTCACTGGACTGGTATTGACGCTGAGGTGCGAAAGCGTGGGGAGCAAACAGG	PRJEB44136	SAMEA8653447	ERX9274198	ERR9724926	Sph-ATUE_S180H113_draftAssembly_v2	GCA_942646645	PRJEB44136	ERS6338000	CALOTI020000001-CALOTI020000261	60.803	C:93.3%[S:92.8%,D:0.5%],F:2.3%,M:4.4%,n:221	-	-	-	-	-	-
S181H113	This_Study	Sph-ATUE_S181H113	1869227	Sphingomonas	Sphingomonas	Sph-ATUE_S181H113	-	-	Sphingomonas	A.thaliana	N90	2016	isolate	H113	Sph-ATUE_S181H113_R1.fastq.gz	Sph-ATUE_S181H113_R2.fastq.gz		This Study	YES	-	-	-	-	TGGGGAATATTGGACAATGGGCGAAAGCCTGATCCAGCAATGCCGCGTGAGTGATGAAGGCCTTAGGGTTGTAAAGCTCTTTTACCCGGGATGATAATGACAGTACCGGGAGAATAAGCTCCGGCTAACTCCGTGCCAGCAGCCGCGGTAATACGGAGGGAGCTAGCGTTGTTCGGAATTACTGGGCGTAAAGCGCACGTAGGCGGCTTTGTAAGTTAGAGGTGAAAGCCTGGAGCTCAACTCCAGAATTGCCTTTAAGACTGCATCGCTTGAATCCAGGAGAGGTGAGTGGAATTCCGAGTGTAGAGGTGAAATTCGTAGATATTCGGAAGAACACCAGTGGCGAAGGCGGCTCACTGGACTGGTATTGACGCTGAGGTGCGAAAGCGTGGGGAGCAAACAGG	PRJEB44136	SAMEA8653448	ERX9274199	ERR9724927	Sph-ATUE_S181H113_draftAssembly_v2	GCA_942646615	PRJEB44136	ERS6338001	CALOTG020000001-CALOTG020000337	59.9274	C:93.7%[S:93.7%,D:0.0%],F:2.3%,M:4.0%,n:221	-	-	-	-	-	-
S182H113	This_Study	Sph-ATUE_S182H113	1869227	Sphingomonas	Sphingomonas	Sph-ATUE_S182H113	-	-	Sphingomonas	A.thaliana	N90	2016	isolate	H113	Sph-ATUE_S182H113_R1.fastq.gz	Sph-ATUE_S182H113_R2.fastq.gz		This Study	YES	-	-	-	-	TGGGGAATATTGGACAATGGGCGAAAGCCTGATCCAGCAATGCCGCGTGAGTGATGAAGGCCTTAGGGTTGTAAAGCTCTTTTACCCGGGATGATAATGACAGTACCGGGAGAATAAGCTCCGGCTAACTCCGTGCCAGCAGCCGCGGTAATACGGAGGGAGCTAGCGTTGTTCGGAATTACTGGGCGTAAAGCGCACGTAGGCGGCTTTGTAAGTTAGAGGTGAAAGCCTGGAGCTCAACTCCAGAATTGCCTTTAAGACTGCATCGCTTGAATCCAGGAGAGGTGAGTGGAATTCCGAGTGTAGAGGTGAAATTCGTAGATATTCGGAAGAACACCAGTGGCGAAGGCGGCTCACTGGACTGGTATTGACGCTGAGGTGCGAAAGCGTGGGGAGCAAACAGG	PRJEB44136	SAMEA8653449	ERX9274200	ERR9724928	Sph-ATUE_S182H113_draftAssembly_v2	GCA_942646285	PRJEB44136	ERS6338002	CALOSG020000001-CALOSG020000538	68.4898	C:93.3%[S:92.8%,D:0.5%],F:2.3%,M:4.4%,n:221	-	-	-	-	-	-
S183H113	This_Study	Sph-ATUE_S183H113	1869227	Sphingomonas	Sphingomonas	Sph-ATUE_S183H113	-	-	Sphingomonas	A.thaliana	N90	2016	isolate	H113	Sph-ATUE_S183H113_R1.fastq.gz	Sph-ATUE_S183H113_R2.fastq.gz		This Study	YES	-	-	-	-	TGGGGAATATTGGACAATGGGCGAAAGCCTGATCCAGCAATGCCGCGTGAGTGATGAAGGCCTTAGGGTTGTAAAGCTCTTTTACCCGGGATGATAATGACAGTACCGGGAGAATAAGCTCCGGCTAACTCCGTGCCAGCAGCCGCGGTAATACGGAGGGAGCTAGCGTTGTTCGGAATTACTGGGCGTAAAGCGCACGTAGGCGGCTTTGTAAGTTAGAGGTGAAAGCCTGGAGCTCAACTCCAGAATTGCCTTTAAGACTGCATCGCTTGAATCCAGGAGAGGTGAGTGGAATTCCGAGTGTAGAGGTGAAATTCGTAGATATTCGGAAGAACACCAGTGGCGAAGGCGGCTCACTGGACTGGTATTGACGCTGAGGTGCGAAAGCGTGGGGAGCAAACAGG	PRJEB44136	SAMEA8653450	ERX9274201	ERR9724929	Sph-ATUE_S183H113_draftAssembly_v2	GCA_942648445	PRJEB44136	ERS6338003	CALOXU020000001-CALOXU020000259	51.6763	C:93.7%[S:93.7%,D:0.0%],F:2.3%,M:4.0%,n:221	-	-	-	-	-	-
S184H113	This_Study	Sph-ATUE_S184H113	1869227	Sphingomonas	Sphingomonas	Sph-ATUE_S184H113	-	-	Sphingomonas	A.thaliana	N90	2016	isolate	H113	Sph-ATUE_S184H113_R1.fastq.gz	Sph-ATUE_S184H113_R2.fastq.gz		This Study	YES	-	-	-	-	TGGGGAATATTGGACAATGGGCGAAAGCCTGATCCAGCAATGCCGCGTGAGTGATGAAGGCCTTAGGGTTGTAAAGCTCTTTTACCCGGGATGATAATGACAGTACCGGGAGAATAAGCTCCGGCTAACTCCGTGCCAGCAGCCGCGGTAATACGGAGGGAGCTAGCGTTGTTCGGAATTACTGGGCGTAAAGCGCACGTAGGCGGCTTTGTAAGTTAGAGGTGAAAGCCTGGAGCTCAACTCCAGAATTGCCTTTAAGACTGCATCGCTTGAATCCAGGAGAGGTGAGTGGAATTCCGAGTGTAGAGGTGAAATTCGTAGATATTCGGAAGAACACCAGTGGCGAAGGCGGCTCACTGGACTGGTATTGACGCTGAGGTGCGAAAGCGTGGGGAGCAAACAGG	PRJEB44136	SAMEA8653451	ERX9274202	ERR9724930	Sph-ATUE_S184H113_draftAssembly_v2	GCA_942644365	PRJEB44136	ERS6338004	CALOQP020000001-CALOQP020000482	56.5554	C:93.7%[S:93.7%,D:0.0%],F:2.3%,M:4.0%,n:221	-	-	-	-	-	-
S186H113	This_Study	Sph-ATUE_S186H113	1869227	Sphingomonas	Sphingomonas	Sph-ATUE_S186H113	-	-	Sphingomonas	A.thaliana	N90	2016	isolate	H113	Sph-ATUE_S186H113_R1.fastq.gz	Sph-ATUE_S186H113_R2.fastq.gz		This Study	YES	-	-	-	-	TGGGGAATATTGGACAATGGGCGAAAGCCTGATCCAGCAATGCCGCGTGAGTGATGAAGGCCTTAGGGTTGTAAAGCTCTTTTACCCGGGATGATAATGACAGTACCGGGAGAATAAGCTCCGGCTAACTCCGTGCCAGCAGCCGCGGTAATACGGAGGGAGCTAGCGTTGTTCGGAATTACTGGGCGTAAAGCGCACGTAGGCGGCTTTGTAAGTTAGAGGTGAAAGCCTGGAGCTCAACTCCAGAATTGCCTTTAAGACTGCATCGCTTGAATCCAGGAGAGGTGAGTGGAATTCCGAGTGTAGAGGTGAAATTCGTAGATATTCGGAAGAACACCAGTGGCGAAGGCGGCTCACTGGACTGGTATTGACGCTGAGGTGCGAAAGCGTGGGGAGCAAACAGG	PRJEB44136	SAMEA8653452	ERX9274203	ERR9724931	Sph-ATUE_S186H113_draftAssembly_v2	GCA_942646295	PRJEB44136	ERS6338005	CALOSF020000001-CALOSF020000612	70.607	C:93.3%[S:92.8%,D:0.5%],F:2.3%,M:4.4%,n:221	-	-	-	-	-	-
S187H113	This_Study	Sph-ATUE_S187H113	1869227	Sphingomonas	Sphingomonas	Sph-ATUE_S187H113	-	-	Sphingomonas	A.thaliana	N177	2016	isolate	H113	Sph-ATUE_S187H113_R1.fastq.gz	Sph-ATUE_S187H113_R2.fastq.gz		This Study	YES	-	-	-	-	TGGGGAATATTGGACAATGGGCGCAAGCCTGATCCAGCAATGCCGCGTGAGTGATGAAGGCCTTAGGGTTGTAAAGCTCTTTTACCCGGGATGATAATGACAGTACCGGGAGAATAAGCCCCGGCTAACTCCGTGCCAGCAGCCGCGGTAATACGGAGGGGGCTAGCGTTGTTCGGAATTACTGGGCGTAAAGCGCACGTAGGCGGCTTTGTAAGTCAGGGGTGAAAGCCTGGAGCTCAACTCCAGAACTGCCTTTGAGACTGCATCGCTTGAATCCGGGAGAGGTAAGTGGAATTCCGAGTGTAGAGGTGAAATTCGTAGATATTCGGAAGAACACCAGTGGCGAAGGCGGCTTACTGGACCGGAATTGACGCTGAGGTGCGAAAGCGTGGGGAGCAAACAGG	PRJEB44136	SAMEA8653453	ERX9274204	ERR9724932	Sph-ATUE_S187H113_draftAssembly_v2	GCA_942646305	PRJEB44136	ERS6338006	CALOSJ020000001-CALOSJ020000383	56.3074	C:94.6%[S:94.6%,D:0.0%],F:0.9%,M:4.5%,n:221	-	-	-	-	-	-
S188H113	This_Study	Sph-ATUE_S188H113	1869227	Sphingomonas	Sphingomonas	Sph-ATUE_S188H113	-	-	Sphingomonas	A.thaliana	N117	2016	isolate	H113	Sph-ATUE_S188H113_R1.fastq.gz	Sph-ATUE_S188H113_R2.fastq.gz		This Study	YES	-	-	YES	-	TGGGGAATATTGGACAATGGGCGAAAGCCTGATCCAGCAATGCCGCGTGAGTGATGAAGGCCTTAGGGTTGTAAAGCTCTTTTACCCGGGATGATAATGACAGTACCGGGAGAATAAGCTCCGGCTAACTCCGTGCCAGCAGCCGCGGTAATACGGAGGGAGCTAGCGTTATTCGGAATTACTGGGCGTAAAGCGCACGTAGGCGGCTTTGTAAGTAAGAGGTGAAAGCCCAGAGCTCAACTCTGGAATTGCCTTTTAGACTGCATCGCTTGAATCATGGAGAGGTCAGTGGAATTCCGAGTGTAGAGGTGAAATTCGTAGATATTCGGAAGAACACCAGTGGCGAAGGCGGCTGACTGGACATGTATTGACGCTGAGGTGCGAAAGCGTGGGGAGCAAACAGG	PRJEB44136	SAMEA8653454	ERX9274208	ERR9724936	Sph-ATUE_S188H113_draftAssembly_v2	GCA_942642935	PRJEB44136	ERS6338007	CALONY020000001-CALONY020000279	100.254	C:95.5%[S:95.0%,D:0.5%],F:0.5%,M:4.0%,n:221	-	-	-	-	-	-
S189H113	This_Study	Sph-ATUE_S189H113	1869227	Sphingomonas	Sphingomonas	Sph-ATUE_S189H113	-	-	Sphingomonas	A.thaliana	N117	2016	isolate	H113	Sph-ATUE_S189H113_R1.fastq.gz	Sph-ATUE_S189H113_R2.fastq.gz		This Study	YES	-	-	YES	-	-	PRJEB44136	SAMEA8653455	ERX9274209	ERR9724937	Sph-ATUE_S189H113_draftAssembly_v2	GCA_942646365	PRJEB44136	ERS6338008	CALOSL020000001-CALOSL020000234	73.6558	C:94.1%[S:94.1%,D:0.0%],F:0.9%,M:5.0%,n:221	-	-	-	-	-	-
S193H113	This_Study	Sph-ATUE_S193H113	1869227	Sphingomonas	Sphingomonas	Sph-ATUE_S193H113	-	-	Sphingomonas	A.thaliana	N90	2016	isolate	H113	Sph-ATUE_S193H113_R1.fastq.gz	Sph-ATUE_S193H113_R2.fastq.gz		This Study	YES	-	-	-	-	TGGGGAATATTGGACAATGGGCGAAAGCCTGATCCAGCAATGCCGCGTGAGTGATGAAGGCCTTAGGGTTGTAAAGCTCTTTTACCCGGGATGATAATGACAGTACCGGGAGAATAAGCTCCGGCTAACTCCGTGCCAGCAGCCGCGGTAATACGGAGGGAGCTAGCGTTGTTCGGAATTACTGGGCGTAAAGCGCACGTAGGCGGCTTTGTAAGTTAGAGGTGAAAGCCTGGAGCTCAACTCCAGAATTGCCTTTAAGACTGCATCGCTTGAATCCAGGAGAGGTGAGTGGAATTCCGAGTGTAGAGGTGAAATTCGTAGATATTCGGAAGAACACCAGTGGCGAAGGCGGCTCACTGGACTGGTATTGACGCTGAGGTGCGAAAGCGTGGGGAGCAAACAGG	PRJEB44136	SAMEA8653458	ERX9274212	ERR9724940	Sph-ATUE_S193H113_draftAssembly_v2	GCA_942646335	PRJEB44136	ERS6338011	CALOSK020000001-CALOSK020000081	46.7938	C:93.7%[S:93.7%,D:0.0%],F:2.3%,M:4.0%,n:221	-	-	-	-	-	-
S193H133	This_Study	Sph-ATUE_S193H133	1869227	Sphingomonas	Sphingomonas	Sph-ATUE_S193H133	-	-	Sphingomonas	A.thaliana	Og20	20180420	isolate	H133	Sph-ATUE_S193H133_R1.fastq.gz	Sph-ATUE_S193H133_R2.fastq.gz		This Study	YES	YES	-	YES	-	TGGGGAATATTGGACAATGGGCGAAAGCCTGATCCAGCAATGCCGCGTGAGTGATGAAGGCCTTAGGGTTGTAAAGCTCTTTTACCCGGGATGATAATGACAGTACCGGGAGAATAAGCTCCGGCTAACTCCGTGCCAGCAGCCGCGGTAATACGGAGGGAGCTAGCGTTATTCGGAATTACTGGGCGTAAAGCGCACGTAGGCGGCTTTGTAAGTAAGAGGTGAAAGCCCAGAGCTCAACTCTGGAATTGCCTTTTAGACTGCATCGCTTGAATCATGGAGAGGTCAGTGGAATTCCGAGTGTAGAGGTGAAATTCGTAGATATTCGGAAGAACACCAGTGGCGAAGGCGGCTGACTGGACATGTATTGACGCTGAGGTGCGAAAGCGTGGGGAGCAAACAGG	PRJEB44136	SAMEA8653714	ERX9274213	ERR9724941	Sph-ATUE_S193H133_draftAssembly_v2	GCA_942648655	PRJEB44136	ERS6338267	CALOYF020000001-CALOYF020000307	62.6414	C:91.5%[S:91.0%,D:0.5%],F:2.3%,M:6.2%,n:221	-	-	-	-	-	-
S194H113	This_Study	Sph-ATUE_S194H113	1869227	Sphingomonas	Sphingomonas	Sph-ATUE_S194H113	-	-	Sphingomonas	A.thaliana	N90	2016	isolate	H113	Sph-ATUE_S194H113_R1.fastq.gz	Sph-ATUE_S194H113_R2.fastq.gz		This Study	YES	-	-	-	-	TGGGGAATATTGGACAATGGGCGAAAGCCTGATCCAGCAATGCCGCGTGAGTGATGAAGGCCTTAGGGTTGTAAAGCTCTTTTACCCGGGATGATAATGACAGTACCGGGAGAATAAGCTCCGGCTAACTCCGTGCCAGCAGCCGCGGTAATACGGAGGGAGCTAGCGTTGTTCGGAATTACTGGGCGTAAAGCGCACGTAGGCGGCTTTGTAAGTTAGAGGTGAAAGCCTGGAGCTCAACTCCAGAATTGCCTTTAAGACTGCATCGCTTGAATCCAGGAGAGGTGAGTGGAATTCCGAGTGTAGAGGTGAAATTCGTAGATATTCGGAAGAACACCAGTGGCGAAGGCGGCTCACTGGACTGGTATTGACGCTGAGGTGCGAAAGCGTGGGGAGCAAACAGG	PRJEB44136	SAMEA8653459	ERX9274214	ERR9724942	Sph-ATUE_S194H113_draftAssembly_v2	GCA_942646595	PRJEB44136	ERS6338012	CALOTD020000001-CALOTD020000117	86.4344	C:93.3%[S:92.8%,D:0.5%],F:2.3%,M:4.4%,n:221	-	-	-	-	-	-
S194H133	This_Study	Sph-ATUE_S194H133	1869227	Sphingomonas	Sphingomonas	Sph-ATUE_S194H133	-	-	Sphingomonas	T.repens	Og34	20180420	isolate	H133	Sph-ATUE_S194H133_R1.fastq.gz	Sph-ATUE_S194H133_R2.fastq.gz		This Study	YES	YES	-	YES	-	TGGGGAATATTGGACAATGGGCGAAAGCCTGATCCAGCAATGCCGCGTGAGTGATGAAGGCCTTAGGGTTGTAAAGCTCTTTTACCCGGGATGATAATGACAGTACCGGGAGAATAAGCTCCGGCTAACTCCGTGCCAGCAGCCGCGGTAATACGGAGGGAGCTAGCGTTATTCGGAATTACTGGGCGTAAAGCGCACGTAGGCGGCTTTGTAAGTAAGAGGTGAAAGCCCAGAGCTCAACTCTGGAATTGCCTTTTAGACTGCATCGCTTGAATCATGGAGAGGTCAGTGGAATTCCGAGTGTAGAGGTGAAATTCGTAGATATTCGGAAGAACACCAGTGGCGAAGGCGGCTGACTGGACATGTATTGACGCTGAGGTGCGAAAGCGTGGGGAGCAAACAGG	PRJEB44136	SAMEA8653715	ERX9274215	ERR9724943	Sph-ATUE_S194H133_draftAssembly_v2	GCA_942646585	PRJEB44136	ERS6338268	CALOTC020000001-CALOTC020000505	46.606	C:85.1%[S:85.1%,D:0.0%],F:5.9%,M:9.0%,n:221	-	-	-	-	-	-
S195H113	This_Study	Sph-ATUE_S195H113	1869227	Sphingomonas	Sphingomonas	Sph-ATUE_S195H113	-	-	Sphingomonas	A.thaliana	N90	2016	isolate	H113	Sph-ATUE_S195H113_R1.fastq.gz	Sph-ATUE_S195H113_R2.fastq.gz		This Study	YES	-	-	-	-	TGGGGAATATTGGACAATGGGCGAAAGCCTGATCCAGCAATGCCGCGTGAGTGATGAAGGCCTTAGGGTTGTAAAGCTCTTTTACCCGGGATGATAATGACAGTACCGGGAGAATAAGCTCCGGCTAACTCCGTGCCAGCAGCCGCGGTAATACGGAGGGAGCTAGCGTTGTTCGGAATTACTGGGCGTAAAGCGCACGTAGGCGGCTTTGTAAGTTAGAGGTGAAAGCCTGGAGCTCAACTCCAGAATTGCCTTTAAGACTGCATCGCTTGAATCCAGGAGAGGTGAGTGGAATTCCGAGTGTAGAGGTGAAATTCGTAGATATTCGGAAGAACACCAGTGGCGAAGGCGGCTCACTGGACTGGTATTGACGCTGAGGTGCGAAAGCGTGGGGAGCAAACAGG	PRJEB44136	SAMEA8653460	ERX9274216	ERR9724944	Sph-ATUE_S195H113_draftAssembly_v2	GCA_942646715	PRJEB44136	ERS6338013	CALOTO020000001-CALOTO020000092	78.7722	C:93.7%[S:93.7%,D:0.0%],F:2.3%,M:4.0%,n:221	-	-	-	-	-	-
S195H133	This_Study	Sph-ATUE_S195H133	1869227	Sphingomonas	Sphingomonas	Sph-ATUE_S195H133	-	-	Sphingomonas	T.repens	Og34	20180420	isolate	H133	Sph-ATUE_S195H133_R1.fastq.gz	Sph-ATUE_S195H133_R2.fastq.gz		This Study	YES	YES	-	YES	-	TGGGGAATATTGGACAATGGGCGAAAGCCTGATCCAGCAATGCCGCGTGAGTGATGAAGGCCTTAGGGTTGTAAAGCTCTTTTACCCGGGATGATAATGACAGTACCGGGAGAATAAGCTCCGGCTAACTCCGTGCCAGCAGCCGCGGTAATACGGAGGGAGCTAGCGTTATTCGGAATTACTGGGCGTAAAGCGCACGTAGGCGGCTTTGTAAGTAAGAGGTGAAAGCCCAGAGCTCAACTCTGGAATTGCCTTTTAGACTGCATCGCTTGAATCATGGAGAGGTCAGTGGAATTCCGAGTGTAGAGGTGAAATTCGTAGATATTCGGAAGAACACCAGTGGCGAAGGCGGCTGACTGGACATGTATTGACGCTGAGGTGCGAAAGCGTGGGGAGCAAACAGG	PRJEB44136	SAMEA8653716	ERX9274217	ERR9724945	Sph-ATUE_S195H133_draftAssembly_v2	GCA_942648625	PRJEB44136	ERS6338269	CALOYD020000001-CALOYD020000143	52.2376	C:93.2%[S:93.2%,D:0.0%],F:1.4%,M:5.4%,n:221	-	-	-	-	-	-
S196H113	This_Study	Sph-ATUE_S196H113	1869227	Sphingomonas	Sphingomonas	Sph-ATUE_S196H113	-	-	Sphingomonas	A.thaliana	N90	2016	isolate	H113	Sph-ATUE_S196H113_R1.fastq.gz	Sph-ATUE_S196H113_R2.fastq.gz		This Study	YES	-	-	-	-	TGGGGAATATTGGACAATGGGCGAAAGCCTGATCCAGCAATGCCGCGTGAGTGATGAAGGCCTTAGGGTTGTAAAGCTCTTTTACCCGGGATGATAATGACAGTACCGGGAGAATAAGCTCCGGCTAACTCCGTGCCAGCAGCCGCGGTAATACGGAGGGAGCTAGCGTTGTTCGGAATTACTGGGCGTAAAGCGCACGTAGGCGGCTTTGTAAGTTAGAGGTGAAAGCCTGGAGCTCAACTCCAGAATTGCCTTTAAGACTGCATCGCTTGAATCCAGGAGAGGTGAGTGGAATTCCGAGTGTAGAGGTGAAATTCGTAGATATTCGGAAGAACACCAGTGGCGAAGGCGGCTCACTGGACTGGTATTGACGCTGAGGTGCGAAAGCGTGGGGAGCAAACAGG	PRJEB44136	SAMEA8653461	ERX9274219	ERR9724947	Sph-ATUE_S196H113_draftAssembly_v2	GCA_942644135	PRJEB44136	ERS6338014	CALOPT020000001-CALOPT020000120	96.3334	C:93.3%[S:92.8%,D:0.5%],F:2.3%,M:4.4%,n:221	-	-	-	-	-	-
S196H133	This_Study	Sph-ATUE_S196H133	1869227	Sphingomonas	Sphingomonas	Sph-ATUE_S196H133	-	-	Sphingomonas	T.officinale	Og01	20180420	isolate	H133	Sph-ATUE_S196H133_R1.fastq.gz	Sph-ATUE_S196H133_R2.fastq.gz		This Study	YES	YES	-	YES	-	TGGGGAATATTGGACAATGGGCGAAAGCCTGATCCAGCAATGCCGCGTGAGTGATGAAGGCCTTAGGGTTGTAAAGCTCTTTTACCCGGGATGATAATGACAGTACCGGGAGAATAAGCTCCGGCTAACTCCGTGCCAGCAGCCGCGGTAATACGGAGGGAGCTAGCGTTATTCGGAATTACTGGGCGTAAAGCGCACGTAGGCGGCTTTGTAAGTAAGAGGTGAAAGCCCAGAGCTCAACTCTGGAATTGCCTTTTAGACTGCATCGCTTGAATCATGGAGAGGTCAGTGGAATTCCGAGTGTAGAGGTGAAATTCGTAGATATTCGGAAGAACACCAGTGGCGAAGGCGGCTGACTGGACATGTATTGACGCTGAGGTGCGAAAGCGTGGGGAGCAAACAGG	PRJEB44136	SAMEA8653717	ERX9274220	ERR9724948	Sph-ATUE_S196H133_draftAssembly_v2	GCA_942646195	PRJEB44136	ERS6338270	CALOSA020000001-CALOSA020000201	43.682	C:93.2%[S:93.2%,D:0.0%],F:1.8%,M:5.0%,n:221	-	-	-	-	-	-
S197H113	This_Study	Sph-ATUE_S197H113	1869227	Sphingomonas	Sphingomonas	Sph-ATUE_S197H113	-	-	Sphingomonas	A.thaliana	N90	2016	isolate	H113	Sph-ATUE_S197H113_R1.fastq.gz	Sph-ATUE_S197H113_R2.fastq.gz		This Study	YES	-	-	-	-	TGGGGAATATTGGACAATGGGCGAAAGCCTGATCCAGCAATGCCGCGTGAGTGATGAAGGCCTTAGGGTTGTAAAGCTCTTTTACCCGGGATGATAATGACAGTACCGGGAGAATAAGCTCCGGCTAACTCCGTGCCAGCAGCCGCGGTAATACGGAGGGAGCTAGCGTTGTTCGGAATTACTGGGCGTAAAGCGCACGTAGGCGGCTTTGTAAGTTAGAGGTGAAAGCCTGGAGCTCAACTCCAGAATTGCCTTTAAGACTGCATCGCTTGAATCCAGGAGAGGTGAGTGGAATTCCGAGTGTAGAGGTGAAATTCGTAGATATTCGGAAGAACACCAGTGGCGAAGGCGGCTCACTGGACTGGTATTGACGCTGAGGTGCGAAAGCGTGGGGAGCAAACAGG	PRJEB44136	SAMEA8653462	ERX9274221	ERR9724949	Sph-ATUE_S197H113_draftAssembly_v2	GCA_942648385	PRJEB44136	ERS6338015	CALOXP020000001-CALOXP020000142	69.83	C:93.7%[S:93.7%,D:0.0%],F:2.3%,M:4.0%,n:221	-	-	-	-	-	-
S197H133	This_Study	Sph-ATUE_S197H133	1869227	Sphingomonas	Sphingomonas	Sph-ATUE_S197H133	-	-	Sphingomonas	A.thaliana	Og20	20180420	isolate	H133	Sph-ATUE_S197H133_R1.fastq.gz	Sph-ATUE_S197H133_R2.fastq.gz		This Study	YES	YES	-	YES	-	TGGGGAATATTGGACAATGGGCGAAAGCCTGATCCAGCAATGCCGCGTGAGTGATGAAGGCCTTAGGGTTGTAAAGCTCTTTTACCCGGGATGATAATGACAGTACCGGGAGAATAAGCTCCGGCTAACTCCGTGCCAGCAGCCGCGGTAATACGGAGGGAGCTAGCGTTATTCGGAATTACTGGGCGTAAAGCGCACGTAGGCGGCTTTGTAAGTAAGAGGTGAAAGCCCAGAGCTCAACTCTGGAATTGCCTTTTAGACTGCATCGCTTGAATCATGGAGAGGTCAGTGGAATTCCGAGTGTAGAGGTGAAATTCGTAGATATTCGGAAGAACACCAGTGGCGAAGGCGGCTGACTGGACATGTATTGACGCTGAGGTGCGAAAGCGTGGGGAGCAAACAGG	PRJEB44136	SAMEA8653718	ERX9274222	ERR9724950	Sph-ATUE_S197H133_draftAssembly_v2	GCA_942646225	PRJEB44136	ERS6338271	CALORZ020000001-CALORZ020000105	46.2166	C:94.2%[S:93.7%,D:0.5%],F:2.3%,M:3.5%,n:221	-	-	-	-	-	-
S198H113	This_Study	Sph-ATUE_S198H113	1869227	Sphingomonas	Sphingomonas	Sph-ATUE_S198H113	-	-	Sphingomonas	A.thaliana	N90	2016	isolate	H113	Sph-ATUE_S198H113_R1.fastq.gz	Sph-ATUE_S198H113_R2.fastq.gz		This Study	YES	-	-	-	-	TGGGGAATATTGGACAATGGGCGAAAGCCTGATCCAGCAATGCCGCGTGAGTGATGAAGGCCTTAGGGTTGTAAAGCTCTTTTACCCGGGATGATAATGACAGTACCGGGAGAATAAGCTCCGGCTAACTCCGTGCCAGCAGCCGCGGTAATACGGAGGGAGCTAGCGTTGTTCGGAATTACTGGGCGTAAAGCGCACGTAGGCGGCTTTGTAAGTTAGAGGTGAAAGCCTGGAGCTCAACTCCAGAATTGCCTTTAAGACTGCATCGCTTGAATCCAGGAGAGGTGAGTGGAATTCCGAGTGTAGAGGTGAAATTCGTAGATATTCGGAAGAACACCAGTGGCGAAGGCGGCTCACTGGACTGGTATTGACGCTGAGGTGCGAAAGCGTGGGGAGCAAACAGG	PRJEB44136	SAMEA8653463	ERX9274223	ERR9724951	Sph-ATUE_S198H113_draftAssembly_v2	GCA_942648745	PRJEB44136	ERS6338016	CALOYK020000001-CALOYK020000131	63.4196	C:93.3%[S:92.8%,D:0.5%],F:2.3%,M:4.4%,n:221	-	-	-	-	-	-
S198H133	This_Study	Sph-ATUE_S198H133	1869227	Sphingomonas	Sphingomonas	Sph-ATUE_S198H133	-	-	Sphingomonas	T.repens	Og34	20180420	isolate	H133	Sph-ATUE_S198H133_R1.fastq.gz	Sph-ATUE_S198H133_R2.fastq.gz		This Study	YES	YES	-	-	-	TGGGGAATATTGGACAATGGGCGAAAGCCTGATCCAGCAATGCCGCGTGAGTGATGAAGGCCTTAGGGTTGTAAAGCTCTTTTACCCGGGATGATAATGACAGTACCGGGAGAATAAGCTCCGGCTAACTCCGTGCCAGCAGCCGCGGTAATACGGAGGGAGCTAGCGTTATTCGGAATTACTGGGCGTAAAGCGCACGTAGGCGGCTTTGTAAGTAAGAGGTGAAAGCCCAGAGCTCAACTCTGGAATTGCCTTTTAGACTGCATCGCTTGAATCATGGAGAGGTCAGTGGAATTCCGAGTGTAGAGGTGAAATTCGTAGATATTCGGAAGAACACCAGTGGCGAAGGCGGCTGACTGGACATGTATTGACGCTGAGGTGCGAAAGCGTGGGGAGCAAACAGG	PRJEB44136	SAMEA8653719	ERX9274224	ERR9724952	Sph-ATUE_S198H133_draftAssembly_v2	GCA_942648395	PRJEB44136	ERS6338272	CALOXO020000001-CALOXO020000104	40.0672	C:95.0%[S:95.0%,D:0.0%],F:0.9%,M:4.1%,n:221	-	-	-	-	-	-
S199H113	This_Study	Sph-ATUE_S199H113	1869227	Sphingomonas	Sphingomonas	Sph-ATUE_S199H113	-	-	Sphingomonas	A.thaliana	N177	2016	isolate	H113	Sph-ATUE_S199H113_R1.fastq.gz	Sph-ATUE_S199H113_R2.fastq.gz		This Study	YES	-	-	YES	-	TGGGGAATATTGGACAATGGGCGCAAGCCTGATCCAGCAATGCCGCGTGAGTGATGAAGGCCTTAGGGTTGTAAAGCTCTTTTACCCGGGATGATAATGACAGTACCGGGAGAATAAGCCCCGGCTAACTCCGTGCCAGCAGCCGCGGTAATACGGAGGGGGCTAGCGTTGTTCGGAATTACTGGGCGTAAAGCGTACGTAGGCGGCTTTGTAAGTTAGAGGTGAAAGCCTGGAGCTCAACTCCAGAACTGCCTTTAAGACTGCATCGCTTGAATCCAGGAGAGGTGAGTGGAATTCCGAGTGTAGAGGTGAAATTCGTAGATATTCGGAAGAACACCAGTGGCGAAGGCGGCTCACTGGACTGGTATTGACGCTGAGGTACGAAAGCGTGGGGAGCAAACAGG	PRJEB44136	SAMEA8653464	ERX9274225	ERR9724953	Sph-ATUE_S199H113_draftAssembly_v2	GCA_942646455	PRJEB44136	ERS6338017	CALOSR020000001-CALOSR020000214	58.841	C:95.0%[S:95.0%,D:0.0%],F:1.4%,M:3.6%,n:221	-	-	-	-	-	-
S199H133	This_Study	Sph-ATUE_S199H133	1869227	Sphingomonas	Sphingomonas	Sph-ATUE_S199H133	-	-	Sphingomonas	A.thaliana	Og16	20180420	isolate	H133	Sph-ATUE_S199H133_R1.fastq.gz	Sph-ATUE_S199H133_R2.fastq.gz		This Study	YES	YES	-	-	-	TGGGGAATATTGGACAATGGGCGAAAGCCTGATCCAGCAATGCCGCGTGAGTGATGAAGGCCTTAGGGTTGTAAAGCTCTTTTACCCGGGATGATAATGACAGTACCGGGAGAATAAGCTCCGGCTAACTCCGTGCCAGCAGCCGCGGTAATACGGAGGGAGCTAGCGTTATTCGGAATTACTGGGCGTAAAGCGCACGTAGGCGGCTTTGTAAGTAAGAGGTGAAAGCCCAGAGCTCAACTCTGGAATTGCCTTTTAGACTGCATCGCTTGAATCATGGAGAGGTCAGTGGAATTCCGAGTGTAGAGGTGAAATTCGTAGATATTCGGAAGAACACCAGTGGCGAAGGCGGCTGACTGGACATGTATTGACGCTGAGGTGCGAAAGCGTGGGGAGCAAACAGG	PRJEB44136	SAMEA8653720	ERX9274226	ERR9724954	Sph-ATUE_S199H133_draftAssembly_v2	GCA_942646735	PRJEB44136	ERS6338273	CALOTS020000001-CALOTS020000125	48.479	C:93.7%[S:93.2%,D:0.5%],F:1.8%,M:4.5%,n:221	-	-	-	-	-	-
S200H113	This_Study	Sph-ATUE_S200H113	1869227	Sphingomonas	Sphingomonas	Sph-ATUE_S200H113	-	-	Sphingomonas	A.thaliana	N177	2016	isolate	H113	Sph-ATUE_S200H113_R1.fastq.gz	Sph-ATUE_S200H113_R2.fastq.gz		This Study	YES	-	-	-	-	TGGGGAATATTGGACAATGGGCGAAAGCCTGATCCAGCAATGCCGCGTGAGTGATGAAGGCCTTAGGGTTGTAAAGCTCTTTTACCCGGGATGATAATGACAGTACCGGGAGAATAAGCTCCGGCTAACTCCGTGCCAGCAGCCGCGGTAATACGGAGGGAGCTAGCGTTATTCGGAATTACTGGGCGTAAAGCGCACGTAGGCGGCTTTGTAAGTAAGAGGTGAAAGCCCAGAGCTCAACTCTGGAATTGCCTTTTAGACTGCATCGCTTGAATCATGGAGAGGTCAGTGGAATTCCGAGTGTAGAGGTGAAATTCGTAGATATTCGGAAGAACACCAGTGGCGAAGGCGGCTGACTGGACATGTATTGACGCTGAGGTGCGAAAGCGTGGGGAGCAAACAGG	PRJEB44136	SAMEA8653465	ERX9274227	ERR9724955	Sph-ATUE_S200H113_draftAssembly_v2	GCA_942646685	PRJEB44136	ERS6338018	CALOTM020000001-CALOTM020000129	42.6878	C:95.5%[S:95.5%,D:0.0%],F:0.5%,M:4.0%,n:221	-	-	-	-	-	-
S200H133	This_Study	Sph-ATUE_S200H133	1869227	Sphingomonas	Sphingomonas	Sph-ATUE_S200H133	-	-	Sphingomonas	C.hirsuta	Og36	20180420	isolate	H133	Sph-ATUE_S200H133_R1.fastq.gz	Sph-ATUE_S200H133_R2.fastq.gz		This Study	YES	YES	-	YES	-	TGGGGAATATTGGACAATGGGCGAAAGCCTGATCCAGCAATGCCGCGTGAGTGATGAAGGCCTTAGGGTTGTAAAGCTCTTTTACCCGGGATGATAATGACAGTACCGGGAGAATAAGCTCCGGCTAACTCCGTGCCAGCAGCCGCGGTAATACGGAGGGAGCTAGCGTTATTCGGAATTACTGGGCGTAAAGCGCACGTAGGCGGCTTTGTAAGTAAGAGGTGAAAGCCCAGAGCTCAACTCTGGAATTGCCTTTTAGACTGCATCGCTTGAATCATGGAGAGGTCAGTGGAATTCCGAGTGTAGAGGTGAAATTCGTAGATATTCGGAAGAACACCAGTGGCGAAGGCGGCTGACTGGACATGTATTGACGCTGAGGTGCGAAAGCGTGGGGAGCAAACAGG	PRJEB44136	SAMEA8653721	ERX9274228	ERR9724956	Sph-ATUE_S200H133_draftAssembly_v2	GCA_942646675	PRJEB44136	ERS6338274	CALOTL020000001-CALOTL020000510	55.8087	C:87.3%[S:87.3%,D:0.0%],F:5.0%,M:7.7%,n:221	-	-	-	-	-	-
S201H113	This_Study	Sph-ATUE_S201H113	1869227	Sphingomonas	Sphingomonas	Sph-ATUE_S201H113	-	-	Sphingomonas	A.thaliana	N177	2016	isolate	H113	Sph-ATUE_S201H113_R1.fastq.gz	Sph-ATUE_S201H113_R2.fastq.gz		This Study	YES	-	-	-	-	TGGGGAATATTGGACAATGGGCGAAAGCCTGATCCAGCAATGCCGCGTGAGTGATGAAGGCCTTAGGGTTGTAAAGCTCTTTTACCCGGGATGATAATGACAGTACCGGGAGAATAAGCTCCGGCTAACTCCGTGCCAGCAGCCGCGGTAATACGGAGGGAGCTAGCGTTGTTCGGAATTACTGGGCGTAAAGCGCACGTAGGCGGCTTTGTAAGTTAGAGGTGAAAGCCTGGAGCTCAACTCCAGAATTGCCTTTAAGACTGCATCGCTTGAATCCAGGAGAGGTGAGTGGAATTCCGAGTGTAGAGGTGAAATTCGTAGATATTCGGAAGAACACCAGTGGCGAAGGCGGCTCACTGGACTGGTATTGACGCTGAGGTGCGAAAGCGTGGGGAGCAAACAGG	PRJEB44136	SAMEA8653466	ERX9274229	ERR9724957	Sph-ATUE_S201H113_draftAssembly_v2	GCA_942646665	PRJEB44136	ERS6338019	CALOTK020000001-CALOTK020000146	70.975	C:94.1%[S:94.1%,D:0.0%],F:1.4%,M:4.5%,n:221	-	-	-	-	-	-
S202H113	This_Study	Sph-ATUE_S202H113	1869227	Sphingomonas	Sphingomonas	Sph-ATUE_S202H113	-	-	Sphingomonas	A.thaliana	N177	2016	isolate	H113	Sph-ATUE_S202H113_R1.fastq.gz	Sph-ATUE_S202H113_R2.fastq.gz		This Study	YES	-	-	-	-	TGGGGAATATTGGACAATGGGCGAAAGCCTGATCCAGCAATGCCGCGTGAGTGATGAAGGCCTTAGGGTTGTAAAGCTCTTTTACCCGGGATGATAATGACAGTACCGGGAGAATAAGCTCCGGCTAACTCCGTGCCAGCAGCCGCGGTAATACGGAGGGAGCTAGCGTTGTTCGGAATTACTGGGCGTAAAGCGCACGTAGGCGGCTTTGTAAGTTAGAGGTGAAAGCCTGGAGCTCAACTCCAGAATTGCCTTTAAGACTGCATCGCTTGAATCCAGGAGAGGTGAGTGGAATTCCGAGTGTAGAGGTGAAATTCGTAGATATTCGGAAGAACACCAGTGGCGAAGGCGGCTCACTGGACTGGTATTGACGCTGAGGTGCGAAAGCGTGGGGAGCAAACAGG	PRJEB44136	SAMEA8653467	ERX9274230	ERR9724958	Sph-ATUE_S202H113_draftAssembly_v2	GCA_942643005	PRJEB44136	ERS6338020	CALONV020000001-CALONV020000106	110.374	C:93.2%[S:93.2%,D:0.0%],F:2.3%,M:4.5%,n:221	-	-	-	-	-	-
S202H133	This_Study	Sph-ATUE_S202H133	1869227	Sphingomonas	Sphingomonas	Sph-ATUE_S202H133	-	-	Sphingomonas	A.thaliana	Og16	20180420	isolate	H133	Sph-ATUE_S202H133_R1.fastq.gz	Sph-ATUE_S202H133_R2.fastq.gz		This Study	YES	-	-	YES	-	TGGGGAATATTGGACAATGGGCGAAAGCCTGATCCAGCAATGCCGCGTGAGTGATGAAGGCCTTAGGGTTGTAAAGCTCTTTTACCCGGGATGATAATGACAGTACCGGGAGAATAAGCTCCGGCTAACTCCGTGCCAGCAGCCGCGGTAATACGGAGGGAGCTAGCGTTGTTCGGAATTACTGGGCGTAAAGCGCACGTAGGCGGCTTTGTAAGTTAGAGGTGAAAGCCTGGAGCTCAACTCCAGAATTGCCTTTGATACTGCATGGCTTGAATCCAGGAGAGGTGAGTGGAATTCCGAGTGTAGAGGTGAAATTCGTAGATATTCGGAAGAACACCAGTGGCGAAGGCGGCTCACTGGACTGGTATTGACGCTGAGGTGCGAAAGCGTGGGGAGCAAACAGG	PRJEB44136	SAMEA8653722	ERX9274231	ERR9724959	Sph-ATUE_S202H133_draftAssembly_v2	GCA_942643425	PRJEB44136	ERS6338275	CALOOQ020000001-CALOOQ020000248	52.0327	C:91.5%[S:91.0%,D:0.5%],F:2.7%,M:5.8%,n:221	-	-	-	-	-	-
S203H113	This_Study	Sph-ATUE_S203H113	1869227	Sphingomonas	Sphingomonas	Sph-ATUE_S203H113	-	-	Sphingomonas	A.thaliana	N177	2016	isolate	H113	Sph-ATUE_S203H113_R1.fastq.gz	Sph-ATUE_S203H113_R2.fastq.gz		This Study	YES	-	-	YES	-	TGGGGAATATTGGACAATGGGCGCAAGCCTGATCCAGCAATGCCGCGTGAGTGATGAAGGCCTTAGGGTTGTAAAGCTCTTTTACCCGGGATGATAATGACAGTACCGGGAGAATAAGCTCCGGCTAACTCCGTGCCAGCAGCCGCGGTAATACGGAGGGAGCTAGCGTTATTCGGAATTACTGGGCGTAAAGCGCACGTAGGCGGCTTTGTAAGTAAGAGGTGAAAGCCCAGAGCTCAACTCTGGAATTGCCTTTTAGACTGCATCGCTTGAATCATGGAGAGGTCAGTGGAATTCCGAGTGTAGAGGTGAAATTCGTAGATATTCGGAAGAACACCAGTGGCGAAGGCGGCTGACTGGACATGTATTGACGCTGAGGTGCGAAAGCGTGGGGAGCAAACAGG	PRJEB44136	SAMEA8653468	ERX9274232	ERR9724960	Sph-ATUE_S203H113_draftAssembly_v2	GCA_942643335	PRJEB44136	ERS6338021	CALOON020000001-CALOON020000075	62.9792	C:95.5%[S:95.5%,D:0.0%],F:0.5%,M:4.0%,n:221	-	-	-	-	-	-
S203H133	This_Study	Sph-ATUE_S203H133	1869227	Sphingomonas	Sphingomonas	Sph-ATUE_S203H133	-	-	Sphingomonas	C.hirsuta	Og37	20180420	isolate	H133	Sph-ATUE_S203H133_R1.fastq.gz	Sph-ATUE_S203H133_R2.fastq.gz		This Study	YES	YES	-	-	-	TGGGGAATATTGGACAATGGGCGAAAGCCTGATCCAGCAATGCCGCGTGAGTGATGAAGGCCTTAGGGTTGTAAAGCTCTTTTACCCGGGATGATAATGACAGTACCGGGAGAATAAGCTCCGGCTAACTCCGTGCCAGCAGCCGCGGTAATACGGAGGGAGCTAGCGTTATTCGGAATTACTGGGCGTAAAGCGCACGTAGGCGGCTTTGTAAGTAAGAGGTGAAAGCCCAGAGCTCAACTCTGGAATTGCCTTTTAGACTGCATCGCTTGAATCATGGAGAGGTCAGTGGAATTCCGAGTGTAGAGGTGAAATTCGTAGATATTCGGAAGAACACCAGTGGCGAAGGCGGCTGACTGGACATGTATTGACGCTGAGGTGCGAAAGCGTGGGGAGCAAACAGG	PRJEB44136	SAMEA8653723	ERX9274233	ERR9724961	Sph-ATUE_S203H133_draftAssembly_v2	GCA_942646445	PRJEB44136	ERS6338276	CALOSO020000001-CALOSO020000120	64.5963	C:95.0%[S:95.0%,D:0.0%],F:0.5%,M:4.5%,n:221	-	-	-	-	-	-
S204H113	This_Study	Sph-ATUE_S204H113	1869227	Sphingomonas	Sphingomonas	Sph-ATUE_S204H113	-	-	Sphingomonas	A.thaliana	N177	2016	isolate	H113	Sph-ATUE_S204H113_R1.fastq.gz	Sph-ATUE_S204H113_R2.fastq.gz		This Study	YES	-	-	-	-	TGGGGAATATTGGACAATGGGCGAAAGCCTGATCCAGCAATGCCGCGTGAGTGATGAAGGCCTTAGGGTTGTAAAGCTCTTTTACCCGGGATGATAATGACAGTACCGGGAGAATAAGCTCCGGCTAACTCCGTGCCAGCAGCCGCGGTAATACGGAGGGAGCTAGCGTTATTCGGAATTACTGGGCGTAAAGCGCACGTAGGCGGCTTTGTAAGTAAGAGGTGAAAGCCCAGAGCTCAACTCTGGAATTGCCTTTTAGACTGCATCGCTTGAATCATGGAGAGGTCAGTGGAATTCCGAGTGTAGAGGTGAAATTCGTAGATATTCGGAAGAACACCAGTGGCGAAGGCGGCTGACTGGACATGTATTGACGCTGAGGTGCGAAAGCGTGGGGAGCAAACAGG	PRJEB44136	SAMEA8653469	ERX9274234	ERR9724962	Sph-ATUE_S204H113_draftAssembly_v2	GCA_942646435	PRJEB44136	ERS6338022	CALOSN020000001-CALOSN020000127	59.529	C:95.5%[S:95.5%,D:0.0%],F:0.5%,M:4.0%,n:221	-	-	-	-	-	-
S204H133	This_Study	Sph-ATUE_S204H133	1869227	Sphingomonas	Sphingomonas	Sph-ATUE_S204H133	-	-	Sphingomonas	A.thaliana	Og20	20180420	isolate	H133	Sph-ATUE_S204H133_R1.fastq.gz	Sph-ATUE_S204H133_R2.fastq.gz		This Study	YES	YES	-	YES	-	TGGGGAATATTGGACAATGGGCGAAAGCCTGATCCAGCAATGCCGCGTGAGTGATGAAGGCCTTAGGGTTGTAAAGCTCTTTTACCCGGGATGATAATGACAGTACCGGGAGAATAAGCTCCGGCTAACTCCGTGCCAGCAGCCGCGGTAATACGGAGGGAGCTAGCGTTATTCGGAATTACTGGGCGTAAAGCGCACGTAGGCGGCTTTGTAAGTAAGAGGTGAAAGCCCAGAGCTCAACTCTGGAATTGCCTTTTAGACTGCATCGCTTGAATCATGGAGAGGTCAGTGGAATTCCGAGTGTAGAGGTGAAATTCGTAGATATTCGGAAGAACACCAGTGGCGAAGGCGGCTGACTGGACATGTATTGACGCTGAGGTGCGAAAGCGTGGGGAGCAAACAGG	PRJEB44136	SAMEA8653724	ERX9274236	ERR9724964	Sph-ATUE_S204H133_draftAssembly_v2	GCA_942648415	PRJEB44136	ERS6338277	CALOXR020000001-CALOXR020000092	41.7609	C:95.1%[S:94.6%,D:0.5%],F:0.9%,M:4.0%,n:221	-	-	-	-	-	-
S205H113	This_Study	Sph-ATUE_S205H113	1869227	Sphingomonas	Sphingomonas	Sph-ATUE_S205H113	-	-	Sphingomonas	A.thaliana	N143	2016	isolate	H113	Sph-ATUE_S205H113_R1.fastq.gz	Sph-ATUE_S205H113_R2.fastq.gz		This Study	YES	-	-	-	-	TGGGGAATATTGGACAATGGGCGAAAGCCTGATCCAGCAATGCCGCGTGAGTGATGAAGGCCTTAGGGTTGTAAAGCTCTTTTACCCGGGATGATAATGACAGTACCGGGAGAATAAGCTCCGGCTAACTCCGTGCCAGCAGCCGCGGTAATACGGAGGGAGCTAGCGTTGTTCGGAATTACTGGGCGTAAAGCGCACGTAGGCGGCTTTGTAAGTTAGAGGTGAAAGCCTGGAGCTCAACTCCAGAATTGCCTTTAAGACTGCATCGCTTGAATCCAGGAGAGGTGAGTGGAATTCCGAGTGTAGAGGTGAAATTCGTAGATATTCGGAAGAACACCAGTGGCGAAGGCGGCTCACTGGACTGGTATTGACGCTGAGGTGCGAAAGCGTGGGGAGCAAACAGG	PRJEB44136	SAMEA8653470	ERX9274237	ERR9724965	Sph-ATUE_S205H113_draftAssembly_v2	GCA_942647325	PRJEB44136	ERS6338023	CALOUY020000001-CALOUY020000074	79.4048	C:94.1%[S:94.1%,D:0.0%],F:1.8%,M:4.1%,n:221	-	-	-	-	-	-
S205H133	This_Study	Sph-ATUE_S205H133	1869227	Sphingomonas	Sphingomonas	Sph-ATUE_S205H133	-	-	Sphingomonas	T.officinale	Og02	20180420	isolate	H133	Sph-ATUE_S205H133_R1.fastq.gz	Sph-ATUE_S205H133_R2.fastq.gz		This Study	YES	-	-	YES	-	TGGGGAATATTGGACAATGGGCGCAAGCCTGATCCAGCAATGCCGCGTGAGTGATGAAGGCCTTAGGGTTGTAAAGCTCTTTTACCCGGGATGATAATGACAGTACCGGGAGAATAAGCCCCGGCTAACTCCGTGCCAGCAGCCGCGGTAATACGGAGGGGGCTAGCGTTGTTCGGAATTACTGGGCGTAAAGCGTACGTAGGCGGCTTTGTAAGTTAGAGGTGAAAGCCTGGAGCTCAACTCCAGAACTGCCTTTAAGACTGCATCGCTTGAATCCAGGAGAGGTGAGTGGAATTCCGAGTGTAGAGGTGAAATTCGTAGATATTCGGAAGAACACCAGTGGCGAAGGCGGCTCACTGGACTGGTATTGACGCTGAGGTACGAAAGCGTGGGGAGCAAACAGG	PRJEB44136	SAMEA8653725	ERX9274238	ERR9724966	Sph-ATUE_S205H133_draftAssembly_v2	GCA_942646205	PRJEB44136	ERS6338278	CALOSE020000001-CALOSE020000330	50.6802	C:93.2%[S:93.2%,D:0.0%],F:1.8%,M:5.0%,n:221	-	-	-	-	-	-
S206H113	This_Study	Sph-ATUE_S206H113	1869227	Sphingomonas	Sphingomonas	Sph-ATUE_S206H113	-	-	Sphingomonas	A.thaliana	N143	2016	isolate	H113	Sph-ATUE_S206H113_R1.fastq.gz	Sph-ATUE_S206H113_R2.fastq.gz		This Study	YES	-	-	-	-	TGGGGAATATTGGACAATGGGCGAAAGCCTGATCCAGCAATGCCGCGTGAGTGATGAAGGCCTTAGGGTTGTAAAGCTCTTTTACCCGGGATGATAATGACAGTACCGGGAGAATAAGCTCCGGCTAACTCCGTGCCAGCAGCCGCGGTAATACGGAGGGAGCTAGCGTTGTTCGGAATTACTGGGCGTAAAGCGCACGTAGGCGGCTTTGTAAGTTAGAGGTGAAAGCCTGGAGCTCAACTCCAGAATTGCCTTTAAGACTGCATCGCTTGAATCCAGGAGAGGTGAGTGGAATTCCGAGTGTAGAGGTGAAATTCGTAGATATTCGGAAGAACACCAGTGGCGAAGGCGGCTCACTGGACTGGTATTGACGCTGAGGTGCGAAAGCGTGGGGAGCAAACAGG	PRJEB44136	SAMEA8653471	ERX9274240	ERR9724968	Sph-ATUE_S206H113_draftAssembly_v2	GCA_942644145	PRJEB44136	ERS6338024	CALOPW020000001-CALOPW020000089	71.93	C:94.1%[S:94.1%,D:0.0%],F:1.8%,M:4.1%,n:221	-	-	-	-	-	-
S206H133	This_Study	Sph-ATUE_S206H133	1869227	Sphingomonas	Sphingomonas	Sph-ATUE_S206H133	-	-	Sphingomonas	A.thaliana	Og16	20180420	isolate	H133	Sph-ATUE_S206H133_R1.fastq.gz	Sph-ATUE_S206H133_R2.fastq.gz		This Study	YES	YES	-	-	-	TGGGGAATATTGGACAATGGGCGAAAGCCTGATCCAGCAATGCCGCGTGAGTGATGAAGGCCTTAGGGTTGTAAAGCTCTTTTACCCGGGATGATAATGACAGTACCGGGAGAATAAGCTCCGGCTAACTCCGTGCCAGCAGCCGCGGTAATACGGAGGGAGCTAGCGTTATTCGGAATTACTGGGCGTAAAGCGCACGTAGGCGGCTTTGTAAGTAAGAGGTGAAAGCCCAGAGCTCAACTCTGGAATTGCCTTTTAGACTGCATCGCTTGAATCATGGAGAGGTCAGTGGAATTCCGAGTGTAGAGGTGAAATTCGTAGATATTCGGAAGAACACCAGTGGCGAAGGCGGCTGACTGGACATGTATTGACGCTGAGGTGCGAAAGCGTGGGGAGCAAACAGG	PRJEB44136	SAMEA8653726	ERX9274241	ERR9724969	Sph-ATUE_S206H133_draftAssembly_v2	GCA_942646215	PRJEB44136	ERS6338279	CALORX020000001-CALORX020000084	46.9413	C:94.6%[S:94.1%,D:0.5%],F:0.9%,M:4.5%,n:221	-	-	-	-	-	-
S207H113	This_Study	Sph-ATUE_S207H113	1869227	Sphingomonas	Sphingomonas	Sph-ATUE_S207H113	-	-	Sphingomonas	A.thaliana	N143	2016	isolate	H113	Sph-ATUE_S207H113_R1.fastq.gz	Sph-ATUE_S207H113_R2.fastq.gz		This Study	YES	-	-	-	-	TGGGGAATATTGGACAATGGGCGAAAGCCTGATCCAGCAATGCCGCGTGAGTGATGAAGGCCTTAGGGTTGTAAAGCTCTTTTACCCGGGATGATAATGACAGTACCGGGAGAATAAGCTCCGGCTAACTCCGTGCCAGCAGCCGCGGTAATACGGAGGGAGCTAGCGTTGTTCGGAATTACTGGGCGTAAAGCGCACGTAGGCGGCTTTGTAAGTTAGAGGTGAAAGCCTGGAGCTCAACTCCAGAATTGCCTTTAAGACTGCATCGCTTGAATCCAGGAGAGGTGAGTGGAATTCCGAGTGTAGAGGTGAAATTCGTAGATATTCGGAAGAACACCAGTGGCGAAGGCGGCTCACTGGACTGGTATTGACGCTGAGGTGCGAAAGCGTGGGGAGCAAACAGG	PRJEB44136	SAMEA8653472	ERX9274242	ERR9724970	Sph-ATUE_S207H113_draftAssembly_v2	GCA_942646855	PRJEB44136	ERS6338025	CALOTX020000001-CALOTX020000088	44.7873	C:94.1%[S:94.1%,D:0.0%],F:1.8%,M:4.1%,n:221	-	-	-	-	-	-
S207H133	This_Study	Sph-ATUE_S207H133	1869227	Sphingomonas	Sphingomonas	Sph-ATUE_S207H133	-	-	Sphingomonas	A.thaliana	Og16	20180420	isolate	H133	Sph-ATUE_S207H133_R1.fastq.gz	Sph-ATUE_S207H133_R2.fastq.gz		This Study	YES	-	-	-	-	TGGGGAATATTGGACAATGGGCGCAAGCCTGATCCAGCAATGCCGCGTGAGTGATGAAGGCCTTAGGGTTGTAAAGCTCTTTTACCCGTGATGATAATGACAGTAGCGGGAGAATAAGCCCCGGCTAACTCCGTGCCAGCAGCCGCGGTAATACGGAGGGGGCTAGCGTTGTTCGGAATTACTGGGCGTAAAGCGTACGTAGGCGGCTTTGTAAGTTAGAGGTGAAAGCCTGGAGCTCAACTCCAGAACTGCCTTTAAGACTGCATCGCTTGAATCCAGGAGAGGTGAGTGGAATTCCGAGTGTAGAGGTGAAATTCGTAGATATTCGGAAGAACACCAGTGGCGAAGGCGGCTCACTGGACTGGTATTGACGCTGAGGTACGAAAGCGTGGGGAGCAAACAGG	PRJEB44136	SAMEA8653727	ERX9274243	ERR9724971	Sph-ATUE_S207H133_draftAssembly_v2	GCA_942646265	PRJEB44136	ERS6338280	CALOSB020000001-CALOSB020000173	61.9939	C:93.7%[S:93.7%,D:0.0%],F:1.4%,M:4.9%,n:221	-	-	-	-	-	-
S208H113	This_Study	Sph-ATUE_S208H113	1869227	Sphingomonas	Sphingomonas	Sph-ATUE_S208H113	-	-	Sphingomonas	A.thaliana	N143	2016	isolate	H113	Sph-ATUE_S208H113_R1.fastq.gz	Sph-ATUE_S208H113_R2.fastq.gz		This Study	YES	-	-	-	-	TGGGGAATATTGGACAATGGGCGAAAGCCTGATCCAGCAATGCCGCGTGAGTGATGAAGGCCTTAGGGTTGTAAAGCTCTTTTACCCGGGATGATAATGACAGTACCGGGAGAATAAGCTCCGGCTAACTCCGTGCCAGCAGCCGCGGTAATACGGAGGGAGCTAGCGTTATTCGGAATTACTGGGCGTAAAGCGCACGTAGGCGGCTTTGTAAGTAAGAGGTGAAAGCCCAGAGCTCAACTCTGGAATTGCCTTTTAGACTGCATCGCTTGAATCATGGAGAGGTCAGTGGAATTCCGAGTGTAGAGGTGAAATTCGTAGATATTCGGAAGAACACCAGTGGCGAAGGCGGCTGACTGGACATGTATTGACGCTGAGGTGCGAAAGCGTGGGGAGCAAACAGG	PRJEB44136	SAMEA8653473	ERX9274244	ERR9724972	Sph-ATUE_S208H113_draftAssembly_v2	GCA_942646245	PRJEB44136	ERS6338026	CALORW020000001-CALORW020000049	32.5099	C:95.5%[S:95.5%,D:0.0%],F:0.5%,M:4.0%,n:221	-	-	-	-	-	-
S209H113	This_Study	Sph-ATUE_S209H113	1869227	Sphingomonas	Sphingomonas	Sph-ATUE_S209H113	-	-	Sphingomonas	A.thaliana	N139	2016	isolate	H113	Sph-ATUE_S209H113_R1.fastq.gz	Sph-ATUE_S209H113_R2.fastq.gz		This Study	YES	-	-	-	-	TGGGGAATATTGGACAATGGGCGCAAGCCTGATCCAGCAATGCCGCGTGAGTGATGAAGGCCTTAGGGTTGTAAAGCTCTTTTACCCGGGATGATAATGACAGTACCGGGAGAATAAGCCCCGGCTAACTCCGTGCCAGCAGCCGCGGTAATACGGAGGGGGCTAGCGTTGTTCGGAATTACTGGGCGTAAAGCGTACGTAGGCGGCTTTGTAAGTTAGAGGTGAAAGCCTGGAGCTCAACTCCAGAACTGCCTTTAAGACTGCATCGCTTGAATCCAGGAGAGGTGAGTGGAATTCCGAGTGTAGAGGTGAAATTCGTAGATATTCGGAAGAACACCAGTGGCGAAGGCGGCTCACTGGACTGGTATTGACGCTGAGGTACGAAAGCGTGGGGAGCAAACAGG	PRJEB44136	SAMEA8653474	ERX9274245	ERR9724973	Sph-ATUE_S209H113_draftAssembly_v2	GCA_942648675	PRJEB44136	ERS6338027	CALOYG020000001-CALOYG020000211	109.12	C:95.0%[S:95.0%,D:0.0%],F:0.9%,M:4.1%,n:221	-	-	-	-	-	-
S209H133	This_Study	Sph-ATUE_S209H133	1869227	Sphingomonas	Sphingomonas	Sph-ATUE_S209H133	-	-	Sphingomonas	C.hirsuta	Og36	20180420	isolate	H133	Sph-ATUE_S209H133_R1.fastq.gz	Sph-ATUE_S209H133_R2.fastq.gz		This Study	YES	YES	-	-	-	TGGGGAATATTGGACAATGGGCGAAAGCCTGATCCAGCAATGCCGCGTGAGTGATGAAGGCCTTAGGGTTGTAAAGCTCTTTTACCCGGGATGATAATGACAGTACCGGGAGAATAAGCTCCGGCTAACTCCGTGCCAGCAGCCGCGGTAATACGGAGGGAGCTAGCGTTATTCGGAATTACTGGGCGTAAAGCGCACGTAGGCGGCTTTGTAAGTAAGAGGTGAAAGCCCAGAGCTCAACTCTGGAATTGCCTTTTAGACTGCATCGCTTGAATCATGGAGAGGTCAGTGGAATTCCGAGTGTAGAGGTGAAATTCGTAGATATTCGGAAGAACACCAGTGGCGAAGGCGGCTGACTGGACATGTATTGACGCTGAGGTGCGAAAGCGTGGGGAGCAAACAGG	PRJEB44136	SAMEA8653728	ERX9274246	ERR9724974	Sph-ATUE_S209H133_draftAssembly_v2	GCA_942648325	PRJEB44136	ERS6338281	CALOXI020000001-CALOXI020000110	61.9479	C:93.7%[S:93.7%,D:0.0%],F:1.4%,M:4.9%,n:221	-	-	-	-	-	-
S210H113	This_Study	Sph-ATUE_S210H113	1869227	Sphingomonas	Sphingomonas	Sph-ATUE_S210H113	-	-	Sphingomonas	A.thaliana	N139	2016	isolate	H113	Sph-ATUE_S210H113_R1.fastq.gz	Sph-ATUE_S210H113_R2.fastq.gz		This Study	YES	-	-	-	-	TGGGGAATATTGGACAATGGGCGCAAGCCTGATCCAGCAATGCCGCGTGAGTGATGAAGGCCTTAGGGTTGTAAAGCTCTTTTACCCGGGATGATAATGACAGTACCGGGAGAATAAGCCCCGGCTAACTCCGTGCCAGCAGCCGCGGTAATACGGAGGGGGCTAGCGTTGTTCGGAATTACTGGGCGTAAAGCGCACGTAGGCGGCTTTGTAAGTCAGGGGTGAAAGCCTGGAGCTCAACTCCAGAACTGCCTTTGAGACTGCATCGCTTGAATCCGGGAGAGGTAAGTGGAATTCCGAGTGTAGAGGTGAAATTCGTAGATATTCGGAAGAACACCAGTGGCGAAGGCGGCTTACTGGACCGGAATTGACGCTGAGGTGCGAAAGCGTGGGGAGCAAACAGG	PRJEB44136	SAMEA8653475	ERX9274247	ERR9724975	Sph-ATUE_S210H113_draftAssembly_v2	GCA_942648695	PRJEB44136	ERS6338028	CALOYH020000001-CALOYH020000266	60.4381	C:94.1%[S:94.1%,D:0.0%],F:0.9%,M:5.0%,n:221	-	-	-	-	-	-
S210H133	This_Study	Sph-ATUE_S210H133	1869227	Sphingomonas	Sphingomonas	Sph-ATUE_S210H133	-	-	Sphingomonas	T.repens	Og34	20180420	isolate	H133	Sph-ATUE_S210H133_R1.fastq.gz	Sph-ATUE_S210H133_R2.fastq.gz		This Study	YES	YES	-	YES	-	TGGGGAATATTGGACAATGGGCGAAAGCCTGATCCAGCAATGCCGCGTGAGTGATGAAGGCCTTAGGGTTGTAAAGCTCTTTTACCCGGGATGATAATGACAGTACCGGGAGAATAAGCTCCGGCTAACTCCGTGCCAGCAGCCGCGGTAATACGGAGGGAGCTAGCGTTATTCGGAATTACTGGGCGTAAAGCGCACGTAGGCGGCTTTGTAAGTAAGAGGTGAAAGCCCAGAGCTCAACTCTGGAATTGCCTTTTAGACTGCATCGCTTGAATCATGGAGAGGTCAGTGGAATTCCGAGTGTAGAGGTGAAATTCGTAGATATTCGGAAGAACACCAGTGGCGAAGGCGGCTGACTGGACATGTATTGACGCTGAGGTGCGAAAGCGTGGGGAGCAAACAGG	PRJEB44136	SAMEA8653729	ERX9274248	ERR9724976	Sph-ATUE_S210H133_draftAssembly_v2	GCA_942643275	PRJEB44136	ERS6338282	CALOOJ020000001-CALOOJ020000063	56.977	C:95.5%[S:94.6%,D:0.9%],F:1.4%,M:3.1%,n:221	-	-	-	-	-	-
S211H133	This_Study	Sph-ATUE_S211H133	1869227	Sphingomonas	Sphingomonas	Sph-ATUE_S211H133	-	-	Sphingomonas	T.officinale	Og02	20180420	isolate	H133	Sph-ATUE_S211H133_R1.fastq.gz	Sph-ATUE_S211H133_R2.fastq.gz		This Study	YES	YES	-	YES	-	TGGGGAATATTGGACAATGGGCGAAAGCCTGATCCAGCAATGCCGCGTGAGTGATGAAGGCCTTAGGGTTGTAAAGCTCTTTTACCCGGGATGATAATGACAGTACCGGGAGAATAAGCTCCGGCTAACTCCGTGCCAGCAGCCGCGGTAATACGGAGGGAGCTAGCGTTATTCGGAATTACTGGGCGTAAAGCGCACGTAGGCGGCTTTGTAAGTAAGAGGTGAAAGCCCAGAGCTCAACTCTGGAATTGCCTTTTAGACTGCATCGCTTGAATCATGGAGAGGTCAGTGGAATTCCGAGTGTAGAGGTGAAATTCGTAGATATTCGGAAGAACACCAGTGGCGAAGGCGGCTGACTGGACATGTATTGACGCTGAGGTGCGAAAGCGTGGGGAGCAAACAGG	PRJEB44136	SAMEA8653730	ERX9274249	ERR9724977	Sph-ATUE_S211H133_draftAssembly_v2	GCA_942646125	PRJEB44136	ERS6338283	CALORR020000001-CALORR020000068	55.1353	C:95.0%[S:95.0%,D:0.0%],F:1.4%,M:3.6%,n:221	-	-	-	-	-	-
S212H113	This_Study	Sph-ATUE_S212H113	1869227	Sphingomonas	Sphingomonas	Sph-ATUE_S212H113	-	-	Sphingomonas	A.thaliana	N117	2016	isolate	H113	Sph-ATUE_S212H113_R1.fastq.gz	Sph-ATUE_S212H113_R2.fastq.gz		This Study	YES	-	-	YES	-	TGGGGAATATTGGACAATGGGCGAAAGCCTGATCCAGCAATGCCGCGTGAGTGATGAAGGCCTTAGGGTTGTAAAGCTCTTTTACCCGGGATGATAATGACAGTACCGGGAGAATAAGCTCCGGCTAACTCCGTGCCAGCAGCCGCGGTAATACGGAGGGAGCTAGCGTTATTCGGAATTACTGGGCGTAAAGCGCACGTAGGCGGCTTTGTAAGTAAGAGGTGAAAGCCCAGAGCTCAACTCTGGAATTGCCTTTTAGACTGCATCGCTTGAATCATGGAGAGGTCAGTGGAATTCCGAGTGTAGAGGTGAAATTCGTAGATATTCGGAAGAACACCAGTGGCGAAGGCGGCTGACTGGACATGTATTGACGCTGAGGTGCGAAAGCGTGGGGAGCAAACAGG	PRJEB44136	SAMEA8653476	ERX9274250	ERR9724978	Sph-ATUE_S212H113_draftAssembly_v2	GCA_942648785	PRJEB44136	ERS6338029	CALOYN020000001-CALOYN020000129	72.7938	C:95.5%[S:95.5%,D:0.0%],F:0.5%,M:4.0%,n:221	-	-	-	-	-	-
S212H133	This_Study	Sph-ATUE_S212H133	1869227	Sphingomonas	Sphingomonas	Sph-ATUE_S212H133	-	-	Sphingomonas	A.thaliana	Og20	20180420	isolate	H133	Sph-ATUE_S212H133_R1.fastq.gz	Sph-ATUE_S212H133_R2.fastq.gz		This Study	YES	-	-	-	-	TGGGGAATATTGGACAATGGGCGAAAGCCTGATCCAGCAATGCCGCGTGAGTGATGAAGGCCTTAGGGTTGTAAAGCTCTTTTACCCGGGATGATAATGACAGTACCGGGAGAATAAGCTCCGGCTAACTCCGTGCCAGCAGCCGCGGTAATACGGAGGGAGCTAGCGTTGTTCGGAATTACTGGGCGTAAAGCGCACGTAGGCGGCTTTGTAAGTTAGAGGTGAAAGCCTGGAGCTCAACTCCAGAATTGCCTTTAAGACTGCATCGCTTGAATCCAGGAGAGGTGAGTGGAATTCCGAGTGTAGAGGTGAAATTCGTAGATATTCGGAAGAACACCAGTGGCGAAGGCGGCTCACTGGACTGGTATTGACGCTGAGGTGCGAAAGCGTGGGGAGCAAACAGG	PRJEB44136	SAMEA8653731	ERX9274251	ERR9724979	Sph-ATUE_S212H133_draftAssembly_v2	GCA_942648775	PRJEB44136	ERS6338284	CALOYM020000001-CALOYM020000145	60.3362	C:91.4%[S:91.4%,D:0.0%],F:3.6%,M:5.0%,n:221	-	-	-	-	-	-
S213H133	This_Study	Sph-ATUE_S213H133	1869227	Sphingomonas	Sphingomonas	Sph-ATUE_S213H133	-	-	Sphingomonas	T.officinale	Og02	20180420	isolate	H133	Sph-ATUE_S213H133_R1.fastq.gz	Sph-ATUE_S213H133_R2.fastq.gz		This Study	YES	-	-	YES	-	TGGGGAATATTGGACAATGGGCGCAAGCCTGATCCAGCAATGCCGCGTGAGTGATGAAGGCCTTAGGGTTGTAAAGCTCTTTTACCCGGGATGATAATGACAGTACCGGGAGAATAAGCTCCGGCTAACTCCGTGCCAGCAGCCGCGGTAATACGGAGGGAGCTAGCGTTGTTCGGAATTACTGGGCGTAAAGCGCACGTAGGCGGCTTTGTAAGTTAGAGGTGAAAGCCTGGAGCTCAACTCCAGAATTGCCTTTGATACTGCATGGCTTGAATCCAGGAGAGGTGAGTGGAATTCCGAGTGTAGAGGTGAAATTCGTAGATATTCGGAAGAACACCAGTGGCGAAGGCGGCTCACTGGACTGGTATTGACGCTGAGGTGCGAAAGCGTGGGGAGCAAACAGG	PRJEB44136	SAMEA8653732	ERX9274254	ERR9724982	Sph-ATUE_S213H133_draftAssembly_v2	GCA_942647595	PRJEB44136	ERS6338285	CALOVO020000001-CALOVO020000313	64.4893	C:89.6%[S:89.6%,D:0.0%],F:4.1%,M:6.3%,n:221	-	-	-	-	-	-
S214H133	This_Study	Sph-ATUE_S214H133	1869227	Sphingomonas	Sphingomonas	Sph-ATUE_S214H133	-	-	Sphingomonas	A.thaliana	Og15	20180420	isolate	H133	Sph-ATUE_S214H133_R1.fastq.gz	Sph-ATUE_S214H133_R2.fastq.gz		This Study	YES	YES	-	YES	-	TGGGGAATATTGGACAATGGGCGAAAGCCTGATCCAGCAATGCCGCGTGAGTGATGAAGGCCTTAGGGTTGTAAAGCTCTTTTACCCGGGATGATAATGACAGTACCGGGAGAATAAGCTCCGGCTAACTCCGTGCCAGCAGCCGCGGTAATACGGAGGGAGCTAGCGTTATTCGGAATTACTGGGCGTAAAGCGCACGTAGGCGGCTTTGTAAGTAAGAGGTGAAAGCCCAGAGCTCAACTCTGGAATTGCCTTTTAGACTGCATCGCTTGAATCATGGAGAGGTCAGTGGAATTCCGAGTGTAGAGGTGAAATTCGTAGATATTCGGAAGAACACCAGTGGCGAAGGCGGCTGACTGGACATGTATTGACGCTGAGGTGCGAAAGCGTGGGGAGCAAACAGG	PRJEB44136	SAMEA8653733	ERX9274255	ERR9724983	Sph-ATUE_S214H133_draftAssembly_v2	GCA_942642955	PRJEB44136	ERS6338286	CALONT020000001-CALONT020000063	50.7009	C:95.1%[S:94.6%,D:0.5%],F:0.9%,M:4.0%,n:221	-	-	-	-	-	-
S215H113	This_Study	Sph-ATUE_S215H113	1869227	Sphingomonas	Sphingomonas	Sph-ATUE_S215H113	-	-	Sphingomonas	A.thaliana	N117	2016	isolate	H113	Sph-ATUE_S215H113_R1.fastq.gz	Sph-ATUE_S215H113_R2.fastq.gz		This Study	YES	-	-	-	-	TGGGGAATATTGGACAATGGGCGAAAGCCTGATCCAGCAATGCCGCGTGAGTGATGAAGGCCTTAGGGTTGTAAAGCTCTTTTACCCGGGATGATAATGACAGTACCGGGAGAATAAGCTCCGGCTAACTCCGTGCCAGCAGCCGCGGTAATACGGAGGGAGCTAGCGTTATTCGGAATTACTGGGCGTAAAGCGCACGTAGGCGGCTTTGTAAGTAAGAGGTGAAAGCCCAGAGCTCAACTCTGGAATTGCCTTTTAGACTGCATCGCTTGAATCATGGAGAGGTCAGTGGAATTCCGAGTGTAGAGGTGAAATTCGTAGATATTCGGAAGAACACCAGTGGCGAAGGCGGCTGACTGGACATGTATTGACGCTGAGGTGCGAAAGCGTGGGGAGCAAACAGG	PRJEB44136	SAMEA8653478	ERX9274256	ERR9724984	Sph-ATUE_S215H113_draftAssembly_v2	GCA_942644245	PRJEB44136	ERS6338031	CALOPZ020000001-CALOPZ020000138	57.2261	C:95.5%[S:95.5%,D:0.0%],F:0.5%,M:4.0%,n:221	-	-	-	-	-	-
S215H133	This_Study	Sph-ATUE_S215H133	1869227	Sphingomonas	Sphingomonas	Sph-ATUE_S215H133	-	-	Sphingomonas	C.hirsuta	Og37	20180420	isolate	H133	Sph-ATUE_S215H133_R1.fastq.gz	Sph-ATUE_S215H133_R2.fastq.gz		This Study	YES	YES	-	YES	-	TGGGGAATATTGGACAATGGGCGAAAGCCTGATCCAGCAATGCCGCGTGAGTGATGAAGGCCTTAGGGTTGTAAAGCTCTTTTACCCGGGATGATAATGACAGTACCGGGAGAATAAGCTCCGGCTAACTCCGTGCCAGCAGCCGCGGTAATACGGAGGGAGCTAGCGTTATTCGGAATTACTGGGCGTAAAGCGCACGTAGGCGGCTTTGTAAGTAAGAGGTGAAAGCCCAGAGCTCAACTCTGGAATTGCCTTTTAGACTGCATCGCTTGAATCATGGAGAGGTCAGTGGAATTCCGAGTGTAGAGGTGAAATTCGTAGATATTCGGAAGAACACCAGTGGCGAAGGCGGCTGACTGGACATGTATTGACGCTGAGGTGCGAAAGCGTGGGGAGCAAACAGG	PRJEB44136	SAMEA8653734	ERX9274257	ERR9724985	Sph-ATUE_S215H133_draftAssembly_v2	GCA_942647355	PRJEB44136	ERS6338287	CALOVB020000001-CALOVB020000049	59.9491	C:95.1%[S:94.6%,D:0.5%],F:1.4%,M:3.5%,n:221	-	-	-	-	-	-
S217H113	This_Study	Sph-ATUE_S217H113	1869227	Sphingomonas	Sphingomonas	Sph-ATUE_S217H113	-	-	Sphingomonas	A.thaliana	N117	2016	isolate	H113	Sph-ATUE_S217H113_R1.fastq.gz	Sph-ATUE_S217H113_R2.fastq.gz		This Study	YES	-	-	YES	-	TGGGGAATATTGGACAATGGGCGAAAGCCTGATCCAGCAATGCCGCGTGAGTGATGAAGGCCTTAGGGTTGTAAAGCTCTTTTACCCGGGATGATAATGACAGTACCGGGAGAATAAGCTCCGGCTAACTCCGTGCCAGCAGCCGCGGTAATACGGAGGGAGCTAGCGTTGTTCGGAATTACTGGGCGTAAAGCGCACGTAGGCGGCTTTGTAAGTTAGAGGTGAAAGCCTGGAGCTCAACTCCAGAATTGCCTTTAAGACTGCATCGCTTGAATCCAGGAGAGGTGAGTGGAATTCCGAGTGTAGAGGTGAAATTCGTAGATATTCGGAAGAACACCAGTGGCGAAGGCGGCTCACTGGACTGGTATTGACGCTGAGGTGCGAAAGCGTGGGGAGCAAACAGG	PRJEB44136	SAMEA8653480	ERX9274259	ERR9724987	Sph-ATUE_S217H113_draftAssembly_v2	GCA_942644295	PRJEB44136	ERS6338033	CALOQD020000001-CALOQD020000157	49.8422	C:94.1%[S:94.1%,D:0.0%],F:1.4%,M:4.5%,n:221	-	-	-	-	-	-
S217H133	This_Study	Sph-ATUE_S217H133	1869227	Sphingomonas	Sphingomonas	Sph-ATUE_S217H133	-	-	Sphingomonas	T.officinale	Og01	20180420	isolate	H133	Sph-ATUE_S217H133_R1.fastq.gz	Sph-ATUE_S217H133_R2.fastq.gz		This Study	YES	-	-	YES	-	TGGGGAATATTGGACAATGGGCGCAAGCCTGATCCAGCAATGCCGCGTGAGTGATGAAGGCCTTAGGGTTGTAAAGCTCTTTTACCCGTGATGATAATGACAGTAGCGGGAGAATAAGCCCCGGCTAACTCCGTGCCAGCAGCCGCGGTAATACGGAGGGGGCTAGCGTTGTTCGGAATTACTGGGCGTAAAGCGTACGTAGGCGGCTTTGTAAGTTAGAGGTGAAAGCCTGGAGCTCAACTCCAGAACTGCCTTTAAGACTGCATCGCTTGAATCCAGGAGAGGTGAGTGGAATTCCGAGTGTAGAGGTGAAATTCGTAGATATTCGGAAGAACACCAGTGGCGAAGGCGGCTCACTGGACTGGTATTGACGCTGAGGTACGAAAGCGTGGGGAGCAAACAGG	PRJEB44136	SAMEA8653735	ERX9274260	ERR9724988	Sph-ATUE_S217H133_draftAssembly_v2	GCA_942644275	PRJEB44136	ERS6338288	CALOQE020000001-CALOQE020000360	77.1197	C:89.6%[S:89.6%,D:0.0%],F:3.6%,M:6.8%,n:221	-	-	-	-	-	-
S218H113	This_Study	Sph-ATUE_S218H113	1869227	Sphingomonas	Sphingomonas	Sph-ATUE_S218H113	-	-	Sphingomonas	A.thaliana	N117	2016	isolate	H113	Sph-ATUE_S218H113_R1.fastq.gz	Sph-ATUE_S218H113_R2.fastq.gz		This Study	YES	-	-	YES	-	TGGGGAATATTGGACAATGGGCGAAAGCCTGATCCAGCAATGCCGCGTGAGTGATGAAGGCCTTAGGGTTGTAAAGCTCTTTTACCCGGGATGATAATGACAGTACCGGGAGAATAAGCTCCGGCTAACTCCGTGCCAGCAGCCGCGGTAATACGGAGGGAGCTAGCGTTATTCGGAATTACTGGGCGTAAAGCGCACGTAGGCGGCTTTGTAAGTAAGAGGTGAAAGCCCAGAGCTCAACTCTGGAATTGCCTTTTAGACTGCATCGCTTGAATCATGGAGAGGTCAGTGGAATTCCGAGTGTAGAGGTGAAATTCGTAGATATTCGGAAGAACACCAGTGGCGAAGGCGGCTGACTGGACATGTATTGACGCTGAGGTGCGAAAGCGTGGGGAGCAAACAGG	PRJEB44136	SAMEA8653481	ERX9274262	ERR9724990	Sph-ATUE_S218H113_draftAssembly_v2	GCA_942644315	PRJEB44136	ERS6338034	CALOQB020000001-CALOQB020000116	63.5519	C:95.1%[S:94.6%,D:0.5%],F:0.9%,M:4.0%,n:221	-	-	-	-	-	-
S218H133	This_Study	Sph-ATUE_S218H133	1869227	Sphingomonas	Sphingomonas	Sph-ATUE_S218H133	-	-	Sphingomonas	A.thaliana	Og20	20180420	isolate	H133	Sph-ATUE_S218H133_R1.fastq.gz	Sph-ATUE_S218H133_R2.fastq.gz		This Study	YES	YES	-	YES	-	TGGGGAATATTGGACAATGGGCGAAAGCCTGATCCAGCAATGCCGCGTGAGTGATGAAGGCCTTAGGGTTGTAAAGCTCTTTTACCCGGGATGATAATGACAGTACCGGGAGAATAAGCTCCGGCTAACTCCGTGCCAGCAGCCGCGGTAATACGGAGGGAGCTAGCGTTATTCGGAATTACTGGGCGTAAAGCGCACGTAGGCGGCTTTGTAAGTAAGAGGTGAAAGCCCAGAGCTCAACTCTGGAATTGCCTTTTAGACTGCATCGCTTGAATCATGGAGAGGTCAGTGGAATTCCGAGTGTAGAGGTGAAATTCGTAGATATTCGGAAGAACACCAGTGGCGAAGGCGGCTGACTGGACATGTATTGACGCTGAGGTGCGAAAGCGTGGGGAGCAAACAGG	PRJEB44136	SAMEA8653736	ERX9274263	ERR9724991	Sph-ATUE_S218H133_draftAssembly_v2	GCA_942647375	PRJEB44136	ERS6338289	CALOVA020000001-CALOVA020000056	48.6867	C:95.0%[S:95.0%,D:0.0%],F:0.5%,M:4.5%,n:221	-	-	-	-	-	-
S219H113	This_Study	Sph-ATUE_S219H113	1869227	Sphingomonas	Sphingomonas	Sph-ATUE_S219H113	-	-	Sphingomonas	A.thaliana	N117	2016	isolate	H113	Sph-ATUE_S219H113_R1.fastq.gz	Sph-ATUE_S219H113_R2.fastq.gz		This Study	YES	-	-	-	-	TGGGGAATATTGGACAATGGGCGAAAGCCTGATCCAGCAATGCCGCGTGAGTGATGAAGGCCTTAGGGTTGTAAAGCTCTTTTACCCGGGATGATAATGACAGTACCGGGAGAATAAGCTCCGGCTAACTCCGTGCCAGCAGCCGCGGTAATACGGAGGGAGCTAGCGTTATTCGGAATTACTGGGCGTAAAGCGCACGTAGGCGGCTTTGTAAGTAAGAGGTGAAAGCCCAGAGCTCAACTCTGGAATTGCCTTTTAGACTGCATCGCTTGAATCATGGAGAGGTCAGTGGAATTCCGAGTGTAGAGGTGAAATTCGTAGATATTCGGAAGAACACCAGTGGCGAAGGCGGCTGACTGGACATGTATTGACGCTGAGGTGCGAAAGCGTGGGGAGCAAACAGG	PRJEB44136	SAMEA8653482	ERX9274264	ERR9724992	Sph-ATUE_S219H113_draftAssembly_v2	GCA_942646815	PRJEB44136	ERS6338035	CALOTW020000001-CALOTW020000076	84.3033	C:95.0%[S:95.0%,D:0.0%],F:0.9%,M:4.1%,n:221	-	-	-	-	-	-
S219H133	This_Study	Sph-ATUE_S219H133	1869227	Sphingomonas	Sphingomonas	Sph-ATUE_S219H133	-	-	Sphingomonas	A.thaliana	Og15	20180420	isolate	H133	Sph-ATUE_S219H133_R1.fastq.gz	Sph-ATUE_S219H133_R2.fastq.gz		This Study	YES	-	-	-	-	TGGGGAATATTGGACAATGGGCGCAAGCCTGATCCAGCAATGCCGCGTGAGTGATGAAGGCCTTAGGGTTGTAAAGCTCTTTTACCCGGGATGATAATGACAGTACCGGGAGAATAAGCCCCGGCTAACTCCGTGCCAGCAGCCGCGGTAATACGGAGGGGGCTAGCGTTGTTCGGAATTACTGGGCGTAAAGCGCACGTAGGCGGCTTTGTAAGTCAGGGGTGAAAGCCTGGAGCTCAACTCCAGAACTGCCTTTGAGACTGCATCGCTTGAATCCGGGAGAGGTAAGTGGAATTCCGAGTGTAGAGGTGAAATTCGTAGATATTCGGAAGAACACCAGTGGCGAAGGCGGCTTACTGGACCGGAATTGACGCTGAGGTGCGAAAGCGTGGGGAGCAAACAGG	PRJEB44136	SAMEA8653737	ERX9274265	ERR9724993	Sph-ATUE_S219H133_draftAssembly_v2	GCA_942643765	PRJEB44136	ERS6338290	CALOPH020000001-CALOPH020000288	74.0199	C:91.9%[S:91.9%,D:0.0%],F:1.8%,M:6.3%,n:221	-	-	-	-	-	-
S21H113	This_Study	Sph-ATUE_S21H113	1869227	Sphingomonas	Sphingomonas	Sph-ATUE_S21H113	-	-	Sphingomonas	A.thaliana	N109	2016	isolate	H113	Sph-ATUE_S21H113_R1.fastq.gz	Sph-ATUE_S21H113_R2.fastq.gz		This Study	YES	-	-	YES	-	TGGGGAATATTGGACAATGGGCGAAAGCCTGATCCAGCAATGCCGCGTGAGTGATGAAGGCCTTAGGGTTGTAAAGCTCTTTTACCCGGGATGATAATGACAGTACCGGGAGAATAAGCTCCGGCTAACTCCGTGCCAGCAGCCGCGGTAATACGGAGGGAGCTAGCGTTATTCGGAATTACTGGGCGTAAAGCGCACGTAGGCGGCTTTGTAAGTAAGAGGTGAAAGCCCAGAGCTCAACTCTGGAATTGCCTTTTAGACTGCATCGCTTGAATCATGGAGAGGTCAGTGGAATTCCGAGTGTAGAGGTGAAATTCGTAGATATTCGGAAGAACACCAGTGGCGAAGGCGGCTGACTGGACATGTATTGACGCTGAGGTGCGAAAGCGTGGGGAGCAAACAGG	PRJEB44136	SAMEA8653483	ERX9274266	ERR9724994	Sph-ATUE_S21H113_draftAssembly_v2	GCA_942646845	PRJEB44136	ERS6338036	CALOTZ020000001-CALOTZ020003131	27.8268	C:93.7%[S:93.2%,D:0.5%],F:1.8%,M:4.5%,n:221	-	-	-	-	-	-
S220H113	This_Study	Sph-ATUE_S220H113	1869227	Sphingomonas	Sphingomonas	Sph-ATUE_S220H113	-	-	Sphingomonas	A.thaliana	N115	2016	isolate	H113	Sph-ATUE_S220H113_R1.fastq.gz	Sph-ATUE_S220H113_R2.fastq.gz		This Study	YES	-	-	YES	-	TGGGGAATATTGGACAATGGGCGAAAGCCTGATCCAGCAATGCCGCGTGAGTGATGAAGGCCTTAGGGTTGTAAAGCTCTTTTACCCGGGATGATAATGACAGTACCGGGAGAATAAGCTCCGGCTAACTCCGTGCCAGCAGCCGCGGTAATACGGAGGGAGCTAGCGTTATTCGGAATTACTGGGCGTAAAGCGCACGTAGGCGGCTTTGTAAGTAAGAGGTGAAAGCCCAGAGCTCAACTCTGGAATTGCCTTTTAGACTGCATCGCTTGAATCATGGAGAGGTCAGTGGAATTCCGAGTGTAGAGGTGAAATTCGTAGATATTCGGAAGAACACCAGTGGCGAAGGCGGCTGACTGGACATGTATTGACGCTGAGGTGCGAAAGCGTGGGGAGCAAACAGG	PRJEB44136	SAMEA8653484	ERX9274267	ERR9724995	Sph-ATUE_S220H113_draftAssembly_v2	GCA_942643675	PRJEB44136	ERS6338037	CALOOZ020000001-CALOOZ020000085	76.7429	C:95.9%[S:95.9%,D:0.0%],F:0.5%,M:3.6%,n:221	-	-	-	-	-	-
S220H133	This_Study	Sph-ATUE_S220H133	1869227	Sphingomonas	Sphingomonas	Sph-ATUE_S220H133	-	-	Sphingomonas	T.repens	Og30	20180420	isolate	H133	Sph-ATUE_S220H133_R1.fastq.gz	Sph-ATUE_S220H133_R2.fastq.gz		This Study	YES	YES	-	YES	-	TGGGGAATATTGGACAATGGGCGAAAGCCTGATCCAGCAATGCCGCGTGAGTGATGAAGGCCTTAGGGTTGTAAAGCTCTTTTACCCGGGATGATAATGACAGTACCGGGAGAATAAGCTCCGGCTAACTCCGTGCCAGCAGCCGCGGTAATACGGAGGGAGCTAGCGTTATTCGGAATTACTGGGCGTAAAGCGCACGTAGGCGGCTTTGTAAGTAAGAGGTGAAAGCCCAGAGCTCAACTCTGGAATTGCCTTTTAGACTGCATCGCTTGAATCATGGAGAGGTCAGTGGAATTCCGAGTGTAGAGGTGAAATTCGTAGATATTCGGAAGAACACCAGTGGCGAAGGCGGCTGACTGGACATGTATTGACGCTGAGGTGCGAAAGCGTGGGGAGCAAACAGG	PRJEB44136	SAMEA8653738	ERX9274268	ERR9724996	Sph-ATUE_S220H133_draftAssembly_v2	GCA_942648965	PRJEB44136	ERS6338291	CALOZB020000001-CALOZB020000077	49.6461	C:95.0%[S:95.0%,D:0.0%],F:1.8%,M:3.2%,n:221	-	-	-	-	-	-
S221H113	This_Study	Sph-ATUE_S221H113	1869227	Sphingomonas	Sphingomonas	Sph-ATUE_S221H113	-	-	Sphingomonas	A.thaliana	N115	2016	isolate	H113	Sph-ATUE_S221H113_R1.fastq.gz	Sph-ATUE_S221H113_R2.fastq.gz		This Study	YES	-	-	-	-	TGGGGAATATTGGACAATGGGCGCAAGCCTGATCCAGCAATGCCGCGTGAGTGATGAAGGCCTTAGGGTTGTAAAGCTCTTTTACCCGTGATGATAATGACAGTAGCGGGAGAATAAGCCCCGGCTAACTCCGTGCCAGCAGCCGCGGTAATACGGAGGGGGCTAGCGTTGTTCGGAATTACTGGGCGTAAAGCGTACGTAGGCGGCTTTGTAAGTTAGAGGTGAAAGCCTGGAGCTCAACTCCAGAACTGCCTTTAAGACTGCATCGCTTGAATCCAGGAGAGGTGAGTGGAATTCCGAGTGTAGAGGTGAAATTCGTAGATATTCGGAAGAACACCAGTGGCGAAGGCGGCTCACTGGACTGGTATTGACGCTGAGGTACGAAAGCGTGGGGAGCAAACAGG	PRJEB44136	SAMEA8653485	ERX9274269	ERR9724997	Sph-ATUE_S221H113_draftAssembly_v2	GCA_942643785	PRJEB44136	ERS6338038	CALOPF020000001-CALOPF020000167	41.9927	C:95.0%[S:95.0%,D:0.0%],F:0.9%,M:4.1%,n:221	-	-	-	-	-	-
S221H133	This_Study	Sph-ATUE_S221H133	1869227	Sphingomonas	Sphingomonas	Sph-ATUE_S221H133	-	-	Sphingomonas	T.repens	Og30	20180420	isolate	H133	Sph-ATUE_S221H133_R1.fastq.gz	Sph-ATUE_S221H133_R2.fastq.gz		This Study	YES	-	-	YES	-	TGGGGAATATTGGACAATGGGCGCAAGCCTGATCCAGCAATGCCGCGTGAGTGATGAAGGCCTTAGGGTTGTAAAGCTCTTTTACCCGGGATGATAATGACAGTACCGGGAGAATAAGCTCCGGCTAACTCCGTGCCAGCAGCCGCGGTAATACGGAGGGAGCTAGCGTTGTTCGGAATTACTGGGCGTAAAGCGCACGTAGGCGGCTTTGTAAGTTAGAGGTGAAAGCCTGGAGCTCAACTCCAGAATTGCCTTTAAGACTGCATCGCTTGAATCCAGGAGAGGTGAGTGGAATTCCGAGTGTAGAGGTGAAATTCGTAGATATTCGGAAGAACACCAGTGGCGAAGGCGGCTCACTGGACTGGTATTGACGCTGAGGTGCGAAAGCGTGGGGAGCAAACAGG	PRJEB44136	SAMEA8653739	ERX9274270	ERR9724998	Sph-ATUE_S221H133_draftAssembly_v2	GCA_942647425	PRJEB44136	ERS6338292	CALOVF020000001-CALOVF020000484	82.7693	C:86.4%[S:86.4%,D:0.0%],F:4.1%,M:9.5%,n:221	-	-	-	-	-	-
S222H113	This_Study	Sph-ATUE_S222H113	1869227	Sphingomonas	Sphingomonas	Sph-ATUE_S222H113	-	-	Sphingomonas	A.thaliana	N115	2016	isolate	H113	Sph-ATUE_S222H113_R1.fastq.gz	Sph-ATUE_S222H113_R2.fastq.gz		This Study	YES	-	-	-	-	TGGGGAATATTGGACAATGGGCGAAAGCCTGATCCAGCAATGCCGCGTGAGTGATGAAGGCCTTAGGGTTGTAAAGCTCTTTTACCCGGGATGATAATGACAGTACCGGGAGAATAAGCTCCGGCTAACTCCGTGCCAGCAGCCGCGGTAATACGGAGGGAGCTAGCGTTATTCGGAATTACTGGGCGTAAAGCGCACGTAGGCGGCTTTGTAAGTAAGAGGTGAAAGCCCAGAGCTCAACTCTGGAATTGCCTTTTAGACTGCATCGCTTGAATCATGGAGAGGTCAGTGGAATTCCGAGTGTAGAGGTGAAATTCGTAGATATTCGGAAGAACACCAGTGGCGAAGGCGGCTGACTGGACATGTATTGACGCTGAGGTGCGAAAGCGTGGGGAGCAAACAGG	PRJEB44136	SAMEA8653486	ERX9274271	ERR9724999	Sph-ATUE_S222H113_draftAssembly_v2	GCA_942647435	PRJEB44136	ERS6338039	CALOVD020000001-CALOVD020000091	53.5186	C:96.0%[S:95.5%,D:0.5%],F:0.5%,M:3.5%,n:221	-	-	-	-	-	-
S222H133	This_Study	Sph-ATUE_S222H133	1869227	Sphingomonas	Sphingomonas	Sph-ATUE_S222H133	-	-	Sphingomonas	A.thaliana	Og15	20180420	isolate	H133	Sph-ATUE_S222H133_R1.fastq.gz	Sph-ATUE_S222H133_R2.fastq.gz		This Study	YES	YES	-	-	-	TGGGGAATATTGGACAATGGGCGAAAGCCTGATCCAGCAATGCCGCGTGAGTGATGAAGGCCTTAGGGTTGTAAAGCTCTTTTACCCGGGATGATAATGACAGTACCGGGAGAATAAGCTCCGGCTAACTCCGTGCCAGCAGCCGCGGTAATACGGAGGGAGCTAGCGTTATTCGGAATTACTGGGCGTAAAGCGCACGTAGGCGGCTTTGTAAGTAAGAGGTGAAAGCCCAGAGCTCAACTCTGGAATTGCCTTTTAGACTGCATCGCTTGAATCATGGAGAGGTCAGTGGAATTCCGAGTGTAGAGGTGAAATTCGTAGATATTCGGAAGAACACCAGTGGCGAAGGCGGCTGACTGGACATGTATTGACGCTGAGGTGCGAAAGCGTGGGGAGCAAACAGG	PRJEB44136	SAMEA8653740	ERX9274272	ERR9725000	Sph-ATUE_S222H133_draftAssembly_v2	GCA_942648755	PRJEB44136	ERS6338293	CALOYL020000001-CALOYL020000072	63.565	C:95.0%[S:95.0%,D:0.0%],F:0.5%,M:4.5%,n:221	-	-	-	-	-	-
S223H113	This_Study	Sph-ATUE_S223H113	1869227	Sphingomonas	Sphingomonas	Sph-ATUE_S223H113	-	-	Sphingomonas	A.thaliana	N115	2016	isolate	H113	Sph-ATUE_S223H113_R1.fastq.gz	Sph-ATUE_S223H113_R2.fastq.gz		This Study	YES	-	-	YES	-	TGGGGAATATTGGACAATGGGCGAAAGCCTGATCCAGCAATGCCGCGTGAGTGATGAAGGCCTTAGGGTTGTAAAGCTCTTTTACCCGGGATGATAATGACAGTACCGGGAGAATAAGCTCCGGCTAACTCCGTGCCAGCAGCCGCGGTAATACGGAGGGAGCTAGCGTTATTCGGAATTACTGGGCGTAAAGCGCACGTAGGCGGCTTTGTAAGTAAGAGGTGAAAGCCCAGAGCTCAACTCTGGAATTGCCTTTTAGACTGCATCGCTTGAATCATGGAGAGGTCAGTGGAATTCCGAGTGTAGAGGTGAAATTCGTAGATATTCGGAAGAACACCAGTGGCGAAGGCGGCTGACTGGACATGTATTGACGCTGAGGTGCGAAAGCGTGGGGAGCAAACAGG	PRJEB44136	SAMEA8653487	ERX9274273	ERR9725001	Sph-ATUE_S223H113_draftAssembly_v2	GCA_942648265	PRJEB44136	ERS6338040	CALOXC020000001-CALOXC020000097	59.8536	C:94.6%[S:94.1%,D:0.5%],F:0.9%,M:4.5%,n:221	-	-	-	-	-	-
S223H133	This_Study	Sph-ATUE_S223H133	1869227	Sphingomonas	Sphingomonas	Sph-ATUE_S223H133	-	-	Sphingomonas	T.officinale	Og01	20180420	isolate	H133	Sph-ATUE_S223H133_R1.fastq.gz	Sph-ATUE_S223H133_R2.fastq.gz		This Study	YES	YES	-	-	-	TGGGGAATATTGGACAATGGGCGAAAGCCTGATCCAGCAATGCCGCGTGAGTGATGAAGGCCTTAGGGTTGTAAAGCTCTTTTACCCGGGATGATAATGACAGTACCGGGAGAATAAGCTCCGGCTAACTCCGTGCCAGCAGCCGCGGTAATACGGAGGGAGCTAGCGTTATTCGGAATTACTGGGCGTAAAGCGCACGTAGGCGGCTTTGTAAGTAAGAGGTGAAAGCCCAGAGCTCAACTCTGGAATTGCCTTTTAGACTGCATCGCTTGAATCATGGAGAGGTCAGTGGAATTCCGAGTGTAGAGGTGAAATTCGTAGATATTCGGAAGAACACCAGTGGCGAAGGCGGCTGACTGGACATGTATTGACGCTGAGGTGCGAAAGCGTGGGGAGCAAACAGG	PRJEB44136	SAMEA8653741	ERX9274274	ERR9725002	Sph-ATUE_S223H133_draftAssembly_v2	GCA_942648935	PRJEB44136	ERS6338294	CALOYZ020000001-CALOYZ020000054	70.2438	C:95.0%[S:95.0%,D:0.0%],F:0.9%,M:4.1%,n:221	-	-	-	-	-	-
S224H113	This_Study	Sph-ATUE_S224H113	1869227	Sphingomonas	Sphingomonas	Sph-ATUE_S224H113	-	-	Sphingomonas	A.thaliana	N115	2016	isolate	H113	Sph-ATUE_S224H113_R1.fastq.gz	Sph-ATUE_S224H113_R2.fastq.gz		This Study	YES	-	-	YES	-	TGGGGAATATTGGACAATGGGCGCAAGCCTGATCCAGCAATGCCGCGTGAGTGATGAAGGCCTTAGGGTTGTAAAGCTCTTTTACCCGGGATGATAATGACAGTACCGGGAGAATAAGCTCCGGCTAACTCCGTGCCAGCAGCCGCGGTAATACGGAGGGAGCTAGCGTTATTCGGAATTACTGGGCGTAAAGCGCACGTAGGCGGCTTTGTAAGTAAGAGGTGAAAGCCCAGAGCTCAACTCTGGAATTGCCTTTTAGACTGCATCGCTTGAATCATGGAGAGGTCAGTGGAATTCCGAGTGTAGAGGTGAAATTCGTAGATATTCGGAAGAACACCAGTGGCGAAGGCGGCTGACTGGACATGTATTGACGCTGAGGTGCGAAAGCGTGGGGAGCAAACAGG	PRJEB44136	SAMEA8653488	ERX9274275	ERR9725003	Sph-ATUE_S224H113_draftAssembly_v2	GCA_942648765	PRJEB44136	ERS6338041	CALOYO020000001-CALOYO020000200	15.9508	C:93.2%[S:93.2%,D:0.0%],F:1.8%,M:5.0%,n:221	-	-	-	-	-	-
S224H133	This_Study	Sph-ATUE_S224H133	1869227	Sphingomonas	Sphingomonas	Sph-ATUE_S224H133	-	-	Sphingomonas	T.officinale	Og06	20180420	isolate	H133	Sph-ATUE_S224H133_R1.fastq.gz	Sph-ATUE_S224H133_R2.fastq.gz		This Study	YES	-	-	YES	-	TGGGGAATATTGGACAATGGGCGCAAGCCTGATCCAGCAATGCCGCGTGAGTGATGAAGGCCTTAGGGTTGTAAAGCTCTTTTACCCGTGATGATAATGACAGTAGCGGGAGAATAAGCCCCGGCTAACTCCGTGCCAGCAGCCGCGGTAATACGGAGGGGGCTAGCGTTGTTCGGAATTACTGGGCGTAAAGCGTACGTAGGCGGCTTTGTAAGTTAGAGGTGAAAGCCTGGAGCTCAACTCCAGAACTGCCTTTAAGACTGCATCGCTTGAATCCAGGAGAGGTGAGTGGAATTCCGAGTGTAGAGGTGAAATTCGTAGATATTCGGAAGAACACCAGTGGCGAAGGCGGCTCACTGGACTGGTATTGACGCTGAGGTACGAAAGCGTGGGGAGCAAACAGG	PRJEB44136	SAMEA8653742	ERX9274276	ERR9725004	Sph-ATUE_S224H133_draftAssembly_v2	GCA_942648835	PRJEB44136	ERS6338295	CALOYQ020000001-CALOYQ020000547	67.4412	C:89.1%[S:89.1%,D:0.0%],F:3.2%,M:7.7%,n:221	-	-	-	-	-	-
S225H113	This_Study	Sph-ATUE_S225H113	1869227	Sphingomonas	Sphingomonas	Sph-ATUE_S225H113	-	-	Sphingomonas	A.thaliana	N115	2016	isolate	H113	Sph-ATUE_S225H113_R1.fastq.gz	Sph-ATUE_S225H113_R2.fastq.gz		This Study	YES	-	-	-	-	TGGGGAATATTGGACAATGGGCGAAAGCCTGATCCAGCAATGCCGCGTGAGTGATGAAGGCCTTAGGGTTGTAAAGCTCTTTTACCCGGGATGATAATGACAGTACCGGGAGAATAAGCTCCGGCTAACTCCGTGCCAGCAGCCGCGGTAATACGGAGGGAGCTAGCGTTATTCGGAATTACTGGGCGTAAAGCGCACGTAGGCGGCTTTGTAAGTAAGAGGTGAAAGCCCAGAGCTCAACTCTGGAATTGCCTTTTAGACTGCATCGCTTGAATCATGGAGAGGTCAGTGGAATTCCGAGTGTAGAGGTGAAATTCGTAGATATTCGGAAGAACACCAGTGGCGAAGGCGGCTGACTGGACATGTATTGACGCTGAGGTGCGAAAGCGTGGGGAGCAAACAGG	PRJEB44136	SAMEA8653489	ERX9274277	ERR9725005	Sph-ATUE_S225H113_draftAssembly_v2	GCA_942648805	PRJEB44136	ERS6338042	CALOYP020000001-CALOYP020000106	78.5999	C:95.0%[S:95.0%,D:0.0%],F:0.5%,M:4.5%,n:221	-	-	-	-	-	-
S225H133	This_Study	Sph-ATUE_S225H133	1869227	Sphingomonas	Sphingomonas	Sph-ATUE_S225H133	-	-	Sphingomonas	A.thaliana	Og15	20180420	isolate	H133	Sph-ATUE_S225H133_R1.fastq.gz	Sph-ATUE_S225H133_R2.fastq.gz		This Study	YES	-	-	YES	-	TGGGGAATATTGGACAATGGGCGAAAGCCTGATCCAGCAATGCCGCGTGAGTGATGAAGGCCTTAGGGTTGTAAAGCTCTTTTACCCGGGATGATAATGACAGTACCGGGAGAATAAGCTCCGGCTAACTCCGTGCCAGCAGCCGCGGTAATACGGAGGGAGCTAGCGTTGTTCGGAATTACTGGGCGTAAAGCGCGCGTAGGCGGTTTTTTAAGTCAGAGGTGAAAGCCCAGTGCTCAACACTGGAACTGCCTTTGAAACTGGAAAACTTGAATCTTGGAGAGGTCAGTGGAATTCCGAGTGTAGAGGTGAAATTCGTAGATATTCGGAAGAACACCAGTGGCGAAGGCGACTGACTGGACAAGTATTGACGCTGAGGTGCGAAAGCGTGGGGAGCAAACAGG	PRJEB44136	SAMEA8653743	ERX9274278	ERR9725006	Sph-ATUE_S225H133_draftAssembly_v2	GCA_942647415	PRJEB44136	ERS6338296	CALOVE020000001-CALOVE020000108	58.9936	C:94.2%[S:93.7%,D:0.5%],F:0.9%,M:4.9%,n:221	-	-	-	-	-	-
S226H113	This_Study	Sph-ATUE_S226H113	1869227	Sphingomonas	Sphingomonas	Sph-ATUE_S226H113	-	-	Sphingomonas	A.thaliana	N115	2016	isolate	H113	Sph-ATUE_S226H113_R1.fastq.gz	Sph-ATUE_S226H113_R2.fastq.gz		This Study	YES	-	-	-	-	TGGGGAATATTGGACAATGGGCGAAAGCCTGATCCAGCAATGCCGCGTGAGTGATGAAGGCCTTAGGGTTGTAAAGCTCTTTTACCCGGGATGATAATGACAGTACCGGGAGAATAAGCTCCGGCTAACTCCGTGCCAGCAGCCGCGGTAATACGGAGGGAGCTAGCGTTATTCGGAATTACTGGGCGTAAAGCGCACGTAGGCGGCTTTGTAAGTAAGAGGTGAAAGCCCAGAGCTCAACTCTGGAATTGCCTTTTAGACTGCATCGCTTGAATCATGGAGAGGTCAGTGGAATTCCGAGTGTAGAGGTGAAATTCGTAGATATTCGGAAGAACACCAGTGGCGAAGGCGGCTGACTGGACATGTATTGACGCTGAGGTGCGAAAGCGTGGGGAGCAAACAGG	PRJEB44136	SAMEA8653490	ERX9274279	ERR9725007	Sph-ATUE_S226H113_draftAssembly_v2	GCA_942648925	PRJEB44136	ERS6338043	CALOZA020000001-CALOZA020000087	65.7617	C:95.0%[S:95.0%,D:0.0%],F:0.9%,M:4.1%,n:221	-	-	-	-	-	-
S226H133	This_Study	Sph-ATUE_S226H133	1869227	Sphingomonas	Sphingomonas	Sph-ATUE_S226H133	-	-	Sphingomonas	A.thaliana	Og15	20180420	isolate	H133	Sph-ATUE_S226H133_R1.fastq.gz	Sph-ATUE_S226H133_R2.fastq.gz		This Study	YES	-	-	-	-	TGGGGAATATTGGACAATGGGCGAAAGCCTGATCCAGCAATGCCGCGTGAGTGATGAAGGCCTTAGGGTTGTAAAGCTCTTTTACCCGGGATGATAATGACAGTACCGGGAGAATAAGCTCCGGCTAACTCCGTGCCAGCAGCCGCGGTAATACGGAGGGAGCTAGCGTTGTTCGGAATTACTGGGCGTAAAGCGCACGTAGGCGGCTTTGTAAGTTAGAGGTGAAAGCCTGGAGCTCAACTCCAGAATTGCCTTTGATACTGCATGGCTTGAATCCAGGAGAGGTGAGTGGAATTCCGAGTGTAGAGGTGAAATTCGTAGATATTCGGAAGAACACCAGTGGCGAAGGCGGCTCACTGGACTGGTATTGACGCTGAGGTGCGAAAGCGTGGGGAGCAAACAGG	PRJEB44136	SAMEA8653744	ERX9274280	ERR9725008	Sph-ATUE_S226H133_draftAssembly_v2	GCA_942647455	PRJEB44136	ERS6338297	CALOVG020000001-CALOVG020000166	79.5082	C:91.0%[S:91.0%,D:0.0%],F:3.6%,M:5.4%,n:221	-	-	-	-	-	-
S227H113	This_Study	Sph-ATUE_S227H113	1869227	Sphingomonas	Sphingomonas	Sph-ATUE_S227H113	-	-	Sphingomonas	A.thaliana	N115	2016	isolate	H113	Sph-ATUE_S227H113_R1.fastq.gz	Sph-ATUE_S227H113_R2.fastq.gz		This Study	YES	-	-	-	-	TGGGGAATATTGGACAATGGGCGAAAGCCTGATCCAGCAATGCCGCGTGAGTGATGAAGGCCTTAGGGTTGTAAAGCTCTTTTACCCGGGATGATAATGACAGTACCGGGAGAATAAGCTCCGGCTAACTCCGTGCCAGCAGCCGCGGTAATACGGAGGGAGCTAGCGTTATTCGGAATTACTGGGCGTAAAGCGCACGTAGGCGGCTTTGTAAGTAAGAGGTGAAAGCCCAGAGCTCAACTCTGGAATTGCCTTTTAGACTGCATCGCTTGAATCATGGAGAGGTCAGTGGAATTCCGAGTGTAGAGGTGAAATTCGTAGATATTCGGAAGAACACCAGTGGCGAAGGCGGCTGACTGGACATGTATTGACGCTGAGGTGCGAAAGCGTGGGGAGCAAACAGG	PRJEB44136	SAMEA8653491	ERX9274281	ERR9725009	Sph-ATUE_S227H113_draftAssembly_v2	GCA_942643385	PRJEB44136	ERS6338044	CALOOL020000001-CALOOL020000072	64.8244	C:95.5%[S:95.5%,D:0.0%],F:0.5%,M:4.0%,n:221	-	-	-	-	-	-
S227H133	This_Study	Sph-ATUE_S227H133	1869227	Sphingomonas	Sphingomonas	Sph-ATUE_S227H133	-	-	Sphingomonas	C.hirsuta	Og36	20180420	isolate	H133	Sph-ATUE_S227H133_R1.fastq.gz	Sph-ATUE_S227H133_R2.fastq.gz		This Study	YES	-	-	-	-	TGGGGAATATTGGACAATGGGCGAAAGCCTGATCCAGCAATGCCGCGTGAGTGATGAAGGCCTTAGGGTTGTAAAGCTCTTTTACCCGGGATGATAATGACAGTACCGGGAGAATAAGCTCCGGCTAACTCCGTGCCAGCAGCCGCGGTAATACGGAGGGAGCTAGCGTTGTTCGGAATTACTGGGCGTAAAGCGCACGTAGGCGGCTTTGTAAGTTAGAGGTGAAAGCCTGGAGCTCAACTCCAGAATTGCCTTTGATACTGCATGGCTTGAATCCAGGAGAGGTGAGTGGAATTCCGAGTGTAGAGGTGAAATTCGTAGATATTCGGAAGAACACCAGTGGCGAAGGCGGCTCACTGGACTGGTATTGACGCTGAGGTGCGAAAGCGTGGGGAGCAAACAGG	PRJEB44136	SAMEA8653745	ERX9274282	ERR9725010	Sph-ATUE_S227H133_draftAssembly_v2	GCA_942643285	PRJEB44136	ERS6338298	CALOOX020000001-CALOOX020000186	90.4752	C:90.0%[S:90.0%,D:0.0%],F:5.0%,M:5.0%,n:221	-	-	-	-	-	-
S228H113	This_Study	Sph-ATUE_S228H113	1869227	Sphingomonas	Sphingomonas	Sph-ATUE_S228H113	-	-	Sphingomonas	A.thaliana	N115	2016	isolate	H113	Sph-ATUE_S228H113_R1.fastq.gz	Sph-ATUE_S228H113_R2.fastq.gz		This Study	YES	-	-	YES	-	TGGGGAATATTGGACAATGGGCGAAAGCCTGATCCAGCAATGCCGCGTGAGTGATGAAGGCCTTAGGGTTGTAAAGCTCTTTTACCCGGGATGATAATGACAGTACCGGGAGAATAAGCTCCGGCTAACTCCGTGCCAGCAGCCGCGGTAATACGGAGGGAGCTAGCGTTATTCGGAATTACTGGGCGTAAAGCGCACGTAGGCGGCTTTGTAAGTAAGAGGTGAAAGCCCAGAGCTCAACTCTGGAATTGCCTTTTAGACTGCATCGCTTGAATCATGGAGAGGTCAGTGGAATTCCGAGTGTAGAGGTGAAATTCGTAGATATTCGGAAGAACACCAGTGGCGAAGGCGGCTGACTGGACATGTATTGACGCTGAGGTGCGAAAGCGTGGGGAGCAAACAGG	PRJEB44136	SAMEA8653492	ERX9274283	ERR9725011	Sph-ATUE_S228H113_draftAssembly_v2	GCA_942646085	PRJEB44136	ERS6338045	CALORM020000001-CALORM020000099	34.9068	C:95.0%[S:95.0%,D:0.0%],F:0.5%,M:4.5%,n:221	-	-	-	-	-	-
S228H133	This_Study	Sph-ATUE_S228H133	1869227	Sphingomonas	Sphingomonas	Sph-ATUE_S228H133	-	-	Sphingomonas	A.thaliana	Og15	20180420	isolate	H133	Sph-ATUE_S228H133_R1.fastq.gz	Sph-ATUE_S228H133_R2.fastq.gz		This Study	YES	YES	-	-	-	TGGGGAATATTGGACAATGGGCGAAAGCCTGATCCAGCAATGCCGCGTGAGTGATGAAGGCCTTAGGGTTGTAAAGCTCTTTTACCCGGGATGATAATGACAGTACCGGGAGAATAAGCTCCGGCTAACTCCGTGCCAGCAGCCGCGGTAATACGGAGGGAGCTAGCGTTATTCGGAATTACTGGGCGTAAAGCGCACGTAGGCGGCTTTGTAAGTAAGAGGTGAAAGCCCAGAGCTCAACTCTGGAATTGCCTTTTAGACTGCATCGCTTGAATCATGGAGAGGTCAGTGGAATTCCGAGTGTAGAGGTGAAATTCGTAGATATTCGGAAGAACACCAGTGGCGAAGGCGGCTGACTGGACATGTATTGACGCTGAGGTGCGAAAGCGTGGGGAGCAAACAGG	PRJEB44136	SAMEA8653746	ERX9274284	ERR9725012	Sph-ATUE_S228H133_draftAssembly_v2	GCA_942644375	PRJEB44136	ERS6338299	CALOQI020000001-CALOQI020000051	61.6426	C:95.1%[S:94.6%,D:0.5%],F:0.9%,M:4.0%,n:221	-	-	-	-	-	-
S229H113	This_Study	Sph-ATUE_S229H113	1869227	Sphingomonas	Sphingomonas	Sph-ATUE_S229H113	-	-	Sphingomonas	A.thaliana	N115	2016	isolate	H113	Sph-ATUE_S229H113_R1.fastq.gz	Sph-ATUE_S229H113_R2.fastq.gz		This Study	YES	-	-	YES	-	TGGGGAATATTGGACAATGGGCGAAAGCCTGATCCAGCAATGCCGCGTGAGTGATGAAGGCCTTAGGGTTGTAAAGCTCTTTTACCCGGGATGATAATGACAGTACCGGGAGAATAAGCTCCGGCTAACTCCGTGCCAGCAGCCGCGGTAATACGGAGGGAGCTAGCGTTATTCGGAATTACTGGGCGTAAAGCGCACGTAGGCGGCTTTGTAAGTAAGAGGTGAAAGCCCAGAGCTCAACTCTGGAATTGCCTTTTAGACTGCATCGCTTGAATCATGGAGAGGTCAGTGGAATTCCGAGTGTAGAGGTGAAATTCGTAGATATTCGGAAGAACACCAGTGGCGAAGGCGGCTGACTGGACATGTATTGACGCTGAGGTGCGAAAGCGTGGGGAGCAAACAGG	PRJEB44136	SAMEA8653493	ERX9274285	ERR9725013	Sph-ATUE_S229H113_draftAssembly_v2	GCA_942642895	PRJEB44136	ERS6338046	CALONQ020000001-CALONQ020000091	56.9936	C:95.5%[S:95.5%,D:0.0%],F:0.5%,M:4.0%,n:221	-	-	-	-	-	-
S229H133	This_Study	Sph-ATUE_S229H133	1869227	Sphingomonas	Sphingomonas	Sph-ATUE_S229H133	-	-	Sphingomonas	C.hirsuta	Og36	20180420	isolate	H133	Sph-ATUE_S229H133_R1.fastq.gz	Sph-ATUE_S229H133_R2.fastq.gz		This Study	YES	YES	-	YES	-	TGGGGAATATTGGACAATGGGCGAAAGCCTGATCCAGCAATGCCGCGTGAGTGATGAAGGCCTTAGGGTTGTAAAGCTCTTTTACCCGGGATGATAATGACAGTACCGGGAGAATAAGCTCCGGCTAACTCCGTGCCAGCAGCCGCGGTAATACGGAGGGAGCTAGCGTTATTCGGAATTACTGGGCGTAAAGCGCACGTAGGCGGCTTTGTAAGTAAGAGGTGAAAGCCCAGAGCTCAACTCTGGAATTGCCTTTTAGACTGCATCGCTTGAATCATGGAGAGGTCAGTGGAATTCCGAGTGTAGAGGTGAAATTCGTAGATATTCGGAAGAACACCAGTGGCGAAGGCGGCTGACTGGACATGTATTGACGCTGAGGTGCGAAAGCGTGGGGAGCAAACAGG	PRJEB44136	SAMEA8653747	ERX9274287	ERR9725015	Sph-ATUE_S229H133_draftAssembly_v2	GCA_942642875	PRJEB44136	ERS6338300	CALONM020000001-CALONM020000060	70.0908	C:95.0%[S:95.0%,D:0.0%],F:0.5%,M:4.5%,n:221	-	-	-	-	-	-
S230H133	This_Study	Sph-ATUE_S230H133	1869227	Sphingomonas	Sphingomonas	Sph-ATUE_S230H133	-	-	Sphingomonas	C.hirsuta	Og36	20180420	isolate	H133	Sph-ATUE_S230H133_R1.fastq.gz	Sph-ATUE_S230H133_R2.fastq.gz		This Study	YES	YES	-	-	-	TGGGGAATATTGGACAATGGGCGAAAGCCTGATCCAGCAATGCCGCGTGAGTGATGAAGGCCTTAGGGTTGTAAAGCTCTTTTACCCGGGATGATAATGACAGTACCGGGAGAATAAGCTCCGGCTAACTCCGTGCCAGCAGCCGCGGTAATACGGAGGGAGCTAGCGTTATTCGGAATTACTGGGCGTAAAGCGCACGTAGGCGGCTTTGTAAGTAAGAGGTGAAAGCCCAGAGCTCAACTCTGGAATTGCCTTTTAGACTGCATCGCTTGAATCATGGAGAGGTCAGTGGAATTCCGAGTGTAGAGGTGAAATTCGTAGATATTCGGAAGAACACCAGTGGCGAAGGCGGCTGACTGGACATGTATTGACGCTGAGGTGCGAAAGCGTGGGGAGCAAACAGG	PRJEB44136	SAMEA8653748	ERX9274289	ERR9725017	Sph-ATUE_S230H133_draftAssembly_v2	GCA_942643645	PRJEB44136	ERS6338301	CALOOY020000001-CALOOY020000066	62.2704	C:95.1%[S:94.6%,D:0.5%],F:1.4%,M:3.5%,n:221	-	-	-	-	-	-
S231H113	This_Study	Sph-ATUE_S231H113	1869227	Sphingomonas	Sphingomonas	Sph-ATUE_S231H113	-	-	Sphingomonas	A.thaliana	N115	2016	isolate	H113	Sph-ATUE_S231H113_R1.fastq.gz	Sph-ATUE_S231H113_R2.fastq.gz		This Study	YES	-	-	-	-	TGGGGAATATTGGACAATGGGCGAAAGCCTGATCCAGCAATGCCGCGTGAGTGATGAAGGCCTTAGGGTTGTAAAGCTCTTTTACCCGGGATGATAATGACAGTACCGGGAGAATAAGCTCCGGCTAACTCCGTGCCAGCAGCCGCGGTAATACGGAGGGAGCTAGCGTTATTCGGAATTACTGGGCGTAAAGCGCACGTAGGCGGCTTTGTAAGTAAGAGGTGAAAGCCCAGAGCTCAACTCTGGAATTGCCTTTTAGACTGCATCGCTTGAATCATGGAGAGGTCAGTGGAATTCCGAGTGTAGAGGTGAAATTCGTAGATATTCGGAAGAACACCAGTGGCGAAGGCGGCTGACTGGACATGTATTGACGCTGAGGTGCGAAAGCGTGGGGAGCAAACAGG	PRJEB44136	SAMEA8653495	ERX9274290	ERR9725018	Sph-ATUE_S231H113_draftAssembly_v2	GCA_942643685	PRJEB44136	ERS6338048	CALOPA020000001-CALOPA020000086	59.8078	C:95.9%[S:95.9%,D:0.0%],F:0.5%,M:3.6%,n:221	-	-	-	-	-	-
S231H133	This_Study	Sph-ATUE_S231H133	1869227	Sphingomonas	Sphingomonas	Sph-ATUE_S231H133	-	-	Sphingomonas	A.thaliana	Og15	20180420	isolate	H133	Sph-ATUE_S231H133_R1.fastq.gz	Sph-ATUE_S231H133_R2.fastq.gz		This Study	YES	YES	-	-	-	TGGGGAATATTGGACAATGGGCGAAAGCCTGATCCAGCAATGCCGCGTGAGTGATGAAGGCCTTAGGGTTGTAAAGCTCTTTTACCCGGGATGATAATGACAGTACCGGGAGAATAAGCTCCGGCTAACTCCGTGCCAGCAGCCGCGGTAATACGGAGGGAGCTAGCGTTATTCGGAATTACTGGGCGTAAAGCGCACGTAGGCGGCTTTGTAAGTAAGAGGTGAAAGCCCAGAGCTCAACTCTGGAATTGCCTTTTAGACTGCATCGCTTGAATCATGGAGAGGTCAGTGGAATTCCGAGTGTAGAGGTGAAATTCGTAGATATTCGGAAGAACACCAGTGGCGAAGGCGGCTGACTGGACATGTATTGACGCTGAGGTGCGAAAGCGTGGGGAGCAAACAGG	PRJEB44136	SAMEA8653749	ERX9274291	ERR9725019	Sph-ATUE_S231H133_draftAssembly_v2	GCA_942642805	PRJEB44136	ERS6338302	CALONO020000001-CALONO020000086	71.7006	C:95.0%[S:95.0%,D:0.0%],F:0.5%,M:4.5%,n:221	-	-	-	-	-	-
S232H113	This_Study	Sph-ATUE_S232H113	1869227	Sphingomonas	Sphingomonas	Sph-ATUE_S232H113	-	-	Sphingomonas	A.thaliana	N115	2016	isolate	H113	Sph-ATUE_S232H113_R1.fastq.gz	Sph-ATUE_S232H113_R2.fastq.gz		This Study	YES	-	-	YES	-	TGGGGAATATTGGACAATGGGCGAAAGCCTGATCCAGCAATGCCGCGTGAGTGATGAAGGCCTTAGGGTTGTAAAGCTCTTTTACCCGGGATGATAATGACAGTACCGGGAGAATAAGCTCCGGCTAACTCCGTGCCAGCAGCCGCGGTAATACGGAGGGAGCTAGCGTTATTCGGAATTACTGGGCGTAAAGCGCACGTAGGCGGCTTTGTAAGTAAGAGGTGAAAGCCCAGAGCTCAACTCTGGAATTGCCTTTTAGACTGCATCGCTTGAATCATGGAGAGGTCAGTGGAATTCCGAGTGTAGAGGTGAAATTCGTAGATATTCGGAAGAACACCAGTGGCGAAGGCGGCTGACTGGACATGTATTGACGCTGAGGTGCGAAAGCGTGGGGAGCAAACAGG	PRJEB44136	SAMEA8653496	ERX9274292	ERR9725020	Sph-ATUE_S232H113_draftAssembly_v2	GCA_942643365	PRJEB44136	ERS6338049	CALOOM020000001-CALOOM020000101	30.8053	C:96.0%[S:95.5%,D:0.5%],F:0.5%,M:3.5%,n:221	-	-	-	-	-	-
S232H133	This_Study	Sph-ATUE_S232H133	1869227	Sphingomonas	Sphingomonas	Sph-ATUE_S232H133	-	-	Sphingomonas	A.thaliana	Og15	20180420	isolate	H133	Sph-ATUE_S232H133_R1.fastq.gz	Sph-ATUE_S232H133_R2.fastq.gz		This Study	YES	YES	-	YES	-	TGGGGAATATTGGACAATGGGCGAAAGCCTGATCCAGCAATGCCGCGTGAGTGATGAAGGCCTTAGGGTTGTAAAGCTCTTTTACCCGGGATGATAATGACAGTACCGGGAGAATAAGCTCCGGCTAACTCCGTGCCAGCAGCCGCGGTAATACGGAGGGAGCTAGCGTTATTCGGAATTACTGGGCGTAAAGCGCACGTAGGCGGCTTTGTAAGTAAGAGGTGAAAGCCCAGAGCTCAACTCTGGAATTGCCTTTTAGACTGCATCGCTTGAATCATGGAGAGGTCAGTGGAATTCCGAGTGTAGAGGTGAAATTCGTAGATATTCGGAAGAACACCAGTGGCGAAGGCGGCTGACTGGACATGTATTGACGCTGAGGTGCGAAAGCGTGGGGAGCAAACAGG	PRJEB44136	SAMEA8653750	ERX9274293	ERR9725021	Sph-ATUE_S232H133_draftAssembly_v2	GCA_942648845	PRJEB44136	ERS6338303	CALOYT020000001-CALOYT020000564	60.5154	C:86.0%[S:85.5%,D:0.5%],F:5.0%,M:9.0%,n:221	-	-	-	-	-	-
S233H113	This_Study	Sph-ATUE_S233H113	1869227	Sphingomonas	Sphingomonas	Sph-ATUE_S233H113	-	-	Sphingomonas	A.thaliana	N115	2016	isolate	H113	Sph-ATUE_S233H113_R1.fastq.gz	Sph-ATUE_S233H113_R2.fastq.gz		This Study	YES	-	-	YES	-	TGGGGAATATTGGACAATGGGCGAAAGCCTGATCCAGCAATGCCGCGTGAGTGATGAAGGCCTTAGGGTTGTAAAGCTCTTTTACCCGGGATGATAATGACAGTACCGGGAGAATAAGCTCCGGCTAACTCCGTGCCAGCAGCCGCGGTAATACGGAGGGAGCTAGCGTTATTCGGAATTACTGGGCGTAAAGCGCACGTAGGCGGCTTTGTAAGTAAGAGGTGAAAGCCCAGAGCTCAACTCTGGAATTGCCTTTTAGACTGCATCGCTTGAATCATGGAGAGGTCAGTGGAATTCCGAGTGTAGAGGTGAAATTCGTAGATATTCGGAAGAACACCAGTGGCGAAGGCGGCTGACTGGACATGTATTGACGCTGAGGTGCGAAAGCGTGGGGAGCAAACAGG	PRJEB44136	SAMEA8653497	ERX9274294	ERR9725022	Sph-ATUE_S233H113_draftAssembly_v2	GCA_942644935	PRJEB44136	ERS6338050	CALORK020000001-CALORK020000278	172.019	C:95.5%[S:95.5%,D:0.0%],F:0.5%,M:4.0%,n:221	-	-	-	-	-	-
S233H133	This_Study	Sph-ATUE_S233H133	1869227	Sphingomonas	Sphingomonas	Sph-ATUE_S233H133	-	-	Sphingomonas	C.hirsuta	Og36	20180420	isolate	H133	Sph-ATUE_S233H133_R1.fastq.gz	Sph-ATUE_S233H133_R2.fastq.gz		This Study	YES	-	-	-	-	TGGGGAATATTGGACAATGGGCGAAAGCCTGATCCAGCAATGCCGCGTGAGTGATGAAGGCCTTAGGGTTGTAAAGCTCTTTTACCCGGGATGATAATGACAGTACCGGGAGAATAAGCTCCGGCTAACTCCGTGCCAGCAGCCGCGGTAATACGGAGGGAGCTAGCGTTGTTCGGAATTACTGGGCGTAAAGCGCACGTAGGCGGCTTTGTAAGTTAGAGGTGAAAGCCTGGAGCTCAACTCCAGAATTGCCTTTGATACTGCATGGCTTGAATCCAGGAGAGGTGAGTGGAATTCCGAGTGTAGAGGTGAAATTCGTAGATATTCGGAAGAACACCAGTGGCGAAGGCGGCTCACTGGACTGGTATTGACGCTGAGGTGCGAAAGCGTGGGGAGCAAACAGG	PRJEB44136	SAMEA8653751	ERX9274295	ERR9725023	Sph-ATUE_S233H133_draftAssembly_v2	GCA_942648865	PRJEB44136	ERS6338304	CALOYS020000001-CALOYS020000271	72.3238	C:89.6%[S:89.1%,D:0.5%],F:5.4%,M:5.0%,n:221	-	-	-	-	-	-
S234H113	This_Study	Sph-ATUE_S234H113	1869227	Sphingomonas	Sphingomonas	Sph-ATUE_S234H113	-	-	Sphingomonas	A.thaliana	N115	2016	isolate	H113	Sph-ATUE_S234H113_R1.fastq.gz	Sph-ATUE_S234H113_R2.fastq.gz		This Study	YES	-	-	-	-	TGGGGAATATTGGACAATGGGCGAAAGCCTGATCCAGCAATGCCGCGTGAGTGATGAAGGCCTTAGGGTTGTAAAGCTCTTTTACCCGGGATGATAATGACAGTACCGGGAGAATAAGCTCCGGCTAACTCCGTGCCAGCAGCCGCGGTAATACGGAGGGAGCTAGCGTTATTCGGAATTACTGGGCGTAAAGCGCACGTAGGCGGCTTTGTAAGTAAGAGGTGAAAGCCCAGAGCTCAACTCTGGAATTGCCTTTTAGACTGCATCGCTTGAATCATGGAGAGGTCAGTGGAATTCCGAGTGTAGAGGTGAAATTCGTAGATATTCGGAAGAACACCAGTGGCGAAGGCGGCTGACTGGACATGTATTGACGCTGAGGTGCGAAAGCGTGGGGAGCAAACAGG	PRJEB44136	SAMEA8653498	ERX9274297	ERR9725025	Sph-ATUE_S234H113_draftAssembly_v2	GCA_942647495	PRJEB44136	ERS6338051	CALOVI020000001-CALOVI020000130	89.4477	C:95.9%[S:95.0%,D:0.9%],F:0.5%,M:3.6%,n:221	-	-	-	-	-	-
S234H133	This_Study	Sph-ATUE_S234H133	1869227	Sphingomonas	Sphingomonas	Sph-ATUE_S234H133	-	-	Sphingomonas	C.hirsuta	Og37	20180420	isolate	H133	Sph-ATUE_S234H133_R1.fastq.gz	Sph-ATUE_S234H133_R2.fastq.gz		This Study	YES	YES	-	-	-	TGGGGAATATTGGACAATGGGCGAAAGCCTGATCCAGCAATGCCGCGTGAGTGATGAAGGCCTTAGGGTTGTAAAGCTCTTTTACCCGGGATGATAATGACAGTACCGGGAGAATAAGCTCCGGCTAACTCCGTGCCAGCAGCCGCGGTAATACGGAGGGAGCTAGCGTTATTCGGAATTACTGGGCGTAAAGCGCACGTAGGCGGCTTTGTAAGTAAGAGGTGAAAGCCCAGAGCTCAACTCTGGAATTGCCTTTTAGACTGCATCGCTTGAATCATGGAGAGGTCAGTGGAATTCCGAGTGTAGAGGTGAAATTCGTAGATATTCGGAAGAACACCAGTGGCGAAGGCGGCTGACTGGACATGTATTGACGCTGAGGTGCGAAAGCGTGGGGAGCAAACAGG	PRJEB44136	SAMEA8653752	ERX9274298	ERR9725026	Sph-ATUE_S234H133_draftAssembly_v2	GCA_942648855	PRJEB44136	ERS6338305	CALOYR020000001-CALOYR020000054	39.866	C:95.0%[S:95.0%,D:0.0%],F:0.9%,M:4.1%,n:221	-	-	-	-	-	-
S235H113	This_Study	Sph-ATUE_S235H113	1869227	Sphingomonas	Sphingomonas	Sph-ATUE_S235H113	-	-	Sphingomonas	A.thaliana	N103	2016	isolate	H113	Sph-ATUE_S235H113_R1.fastq.gz	Sph-ATUE_S235H113_R2.fastq.gz		This Study	YES	-	-	YES	-	TGGGGAATATTGGACAATGGGCGAAAGCCTGATCCAGCAATGCCGCGTGAGTGATGAAGGCCTTAGGGTTGTAAAGCTCTTTTACCCGGGATGATAATGACAGTACCGGGAGAATAAGCTCCGGCTAACTCCGTGCCAGCAGCCGCGGTAATACGGAGGGAGCTAGCGTTATTCGGAATTACTGGGCGTAAAGCGCACGTAGGCGGCTTTGTAAGTAAGAGGTGAAAGCCCAGAGCTCAACTCTGGAATTGCCTTTTAGACTGCATCGCTTGAATCATGGAGAGGTCAGTGGAATTCCGAGTGTAGAGGTGAAATTCGTAGATATTCGGAAGAACACCAGTGGCGAAGGCGGCTGACTGGACATGTATTGACGCTGAGGTGCGAAAGCGTGGGGAGCAAACAGG	PRJEB44136	SAMEA8653499	ERX9274299	ERR9725027	Sph-ATUE_S235H113_draftAssembly_v2	GCA_942647485	PRJEB44136	ERS6338052	CALOVJ020000001-CALOVJ020000337	12.319	C:89.6%[S:89.1%,D:0.5%],F:5.4%,M:5.0%,n:221	-	-	-	-	-	-
S235H133	This_Study	Sph-ATUE_S235H133	1869227	Sphingomonas	Sphingomonas	Sph-ATUE_S235H133	-	-	Sphingomonas	A.thaliana	Og15	20180420	isolate	H133	Sph-ATUE_S235H133_R1.fastq.gz	Sph-ATUE_S235H133_R2.fastq.gz		This Study	YES	YES	-	YES	-	TGGGGAATATTGGACAATGGGCGAAAGCCTGATCCAGCAATGCCGCGTGAGTGATGAAGGCCTTAGGGTTGTAAAGCTCTTTTACCCGGGATGATAATGACAGTACCGGGAGAATAAGCTCCGGCTAACTCCGTGCCAGCAGCCGCGGTAATACGGAGGGAGCTAGCGTTATTCGGAATTACTGGGCGTAAAGCGCACGTAGGCGGCTTTGTAAGTAAGAGGTGAAAGCCCAGAGCTCAACTCTGGAATTGCCTTTTAGACTGCATCGCTTGAATCATGGAGAGGTCAGTGGAATTCCGAGTGTAGAGGTGAAATTCGTAGATATTCGGAAGAACACCAGTGGCGAAGGCGGCTGACTGGACATGTATTGACGCTGAGGTGCGAAAGCGTGGGGAGCAAACAGG	PRJEB44136	SAMEA8653753	ERX9274300	ERR9725028	Sph-ATUE_S235H133_draftAssembly_v2	GCA_942647475	PRJEB44136	ERS6338306	CALOVH020000001-CALOVH020000069	55.2971	C:95.0%[S:95.0%,D:0.0%],F:1.4%,M:3.6%,n:221	-	-	-	-	-	-
S236H113	This_Study	Sph-ATUE_S236H113	1869227	Sphingomonas	Sphingomonas	Sph-ATUE_S236H113	-	-	Sphingomonas	A.thaliana	N103	2016	isolate	H113	Sph-ATUE_S236H113_R1.fastq.gz	Sph-ATUE_S236H113_R2.fastq.gz		This Study	YES	-	-	YES	-	TGGGGAATATTGGACAATGGGCGAAAGCCTGATCCAGCAATGCCGCGTGAGTGATGAAGGCCTTAGGGTTGTAAAGCTCTTTTACCCGGGATGATAATGACAGTACCGGGAGAATAAGCTCCGGCTAACTCCGTGCCAGCAGCCGCGGTAATACGGAGGGAGCTAGCGTTATTCGGAATTACTGGGCGTAAAGCGCACGTAGGCGGCTTTGTAAGTAAGAGGTGAAAGCCCAGAGCTCAACTCTGGAATTGCCTTTTAGACTGCATCGCTTGAATCATGGAGAGGTCAGTGGAATTCCGAGTGTAGAGGTGAAATTCGTAGATATTCGGAAGAACACCAGTGGCGAAGGCGGCTGACTGGACATGTATTGACGCTGAGGTGCGAAAGCGTGGGGAGCAAACAGG	PRJEB44136	SAMEA8653500	ERX9274301	ERR9725029	Sph-ATUE_S236H113_draftAssembly_v2	GCA_942648005	PRJEB44136	ERS6338053	CALOWJ020000001-CALOWJ020000158	16.8826	C:94.2%[S:93.7%,D:0.5%],F:0.9%,M:4.9%,n:221	-	-	-	-	-	-
S236H133	This_Study	Sph-ATUE_S236H133	1869227	Sphingomonas	Sphingomonas	Sph-ATUE_S236H133	-	-	Sphingomonas	A.thaliana	Og20	20180420	isolate	H133	Sph-ATUE_S236H133_R1.fastq.gz	Sph-ATUE_S236H133_R2.fastq.gz		This Study	YES	YES	-	-	-	TGGGGAATATTGGACAATGGGCGAAAGCCTGATCCAGCAATGCCGCGTGAGTGATGAAGGCCTTAGGGTTGTAAAGCTCTTTTACCCGGGATGATAATGACAGTACCGGGAGAATAAGCTCCGGCTAACTCCGTGCCAGCAGCCGCGGTAATACGGAGGGAGCTAGCGTTATTCGGAATTACTGGGCGTAAAGCGCACGTAGGCGGCTTTGTAAGTAAGAGGTGAAAGCCCAGAGCTCAACTCTGGAATTGCCTTTTAGACTGCATCGCTTGAATCATGGAGAGGTCAGTGGAATTCCGAGTGTAGAGGTGAAATTCGTAGATATTCGGAAGAACACCAGTGGCGAAGGCGGCTGACTGGACATGTATTGACGCTGAGGTGCGAAAGCGTGGGGAGCAAACAGG	PRJEB44136	SAMEA8653754	ERX9274302	ERR9725030	Sph-ATUE_S236H133_draftAssembly_v2	GCA_942647505	PRJEB44136	ERS6338307	CALOVK020000001-CALOVK020000061	51.6992	C:95.1%[S:94.6%,D:0.5%],F:1.4%,M:3.5%,n:221	-	-	-	-	-	-
S237H133	This_Study	Sph-ATUE_S237H133	1869227	Sphingomonas	Sphingomonas	Sph-ATUE_S237H133	-	-	Sphingomonas	C.hirsuta	Og37	20180420	isolate	H133	Sph-ATUE_S237H133_R1.fastq.gz	Sph-ATUE_S237H133_R2.fastq.gz		This Study	YES	YES	-	-	-	TGGGGAATATTGGACAATGGGCGAAAGCCTGATCCAGCAATGCCGCGTGAGTGATGAAGGCCTTAGGGTTGTAAAGCTCTTTTACCCGGGATGATAATGACAGTACCGGGAGAATAAGCTCCGGCTAACTCCGTGCCAGCAGCCGCGGTAATACGGAGGGAGCTAGCGTTATTCGGAATTACTGGGCGTAAAGCGCACGTAGGCGGCTTTGTAAGTAAGAGGTGAAAGCCCAGAGCTCAACTCTGGAATTGCCTTTTAGACTGCATCGCTTGAATCATGGAGAGGTCAGTGGAATTCCGAGTGTAGAGGTGAAATTCGTAGATATTCGGAAGAACACCAGTGGCGAAGGCGGCTGACTGGACATGTATTGACGCTGAGGTGCGAAAGCGTGGGGAGCAAACAGG	PRJEB44136	SAMEA8653755	ERX9274304	ERR9725032	Sph-ATUE_S237H133_draftAssembly_v2	GCA_942647995	PRJEB44136	ERS6338308	CALOWH020000001-CALOWH020000052	52.3611	C:95.1%[S:94.6%,D:0.5%],F:1.4%,M:3.5%,n:221	-	-	-	-	-	-
S238H113	This_Study	Sph-ATUE_S238H113	1869227	Sphingomonas	Sphingomonas	Sph-ATUE_S238H113	-	-	Sphingomonas	A.thaliana	N103	2016	isolate	H113	Sph-ATUE_S238H113_R1.fastq.gz	Sph-ATUE_S238H113_R2.fastq.gz		This Study	YES	-	-	-	-	TGGGGAATATTGGACAATGGGCGAAAGCCTGATCCAGCAATGCCGCGTGAGTGATGAAGGCCTTAGGGTTGTAAAGCTCTTTTACCCGGGATGATAATGACAGTACCGGGAGAATAAGCTCCGGCTAACTCCGTGCCAGCAGCCGCGGTAATACGGAGGGAGCTAGCGTTATTCGGAATTACTGGGCGTAAAGCGCACGTAGGCGGCTTTGTAAGTAAGAGGTGAAAGCCCAGAGCTCAACTCTGGAATTGCCTTTTAGACTGCATCGCTTGAATCATGGAGAGGTCAGTGGAATTCCGAGTGTAGAGGTGAAATTCGTAGATATTCGGAAGAACACCAGTGGCGAAGGCGGCTGACTGGACATGTATTGACGCTGAGGTGCGAAAGCGTGGGGAGCAAACAGG	PRJEB44136	SAMEA8653502	ERX9274305	ERR9725033	Sph-ATUE_S238H113_draftAssembly_v2	GCA_942647535	PRJEB44136	ERS6338055	CALOVL020000001-CALOVL020000083	48.6276	C:95.1%[S:94.6%,D:0.5%],F:0.9%,M:4.0%,n:221	-	-	-	-	-	-
S238H133	This_Study	Sph-ATUE_S238H133	1869227	Sphingomonas	Sphingomonas	Sph-ATUE_S238H133	-	-	Sphingomonas	T.repens	Og34	20180420	isolate	H133	Sph-ATUE_S238H133_R1.fastq.gz	Sph-ATUE_S238H133_R2.fastq.gz		This Study	YES	YES	-	YES	-	TGGGGAATATTGGACAATGGGCGAAAGCCTGATCCAGCAATGCCGCGTGAGTGATGAAGGCCTTAGGGTTGTAAAGCTCTTTTACCCGGGATGATAATGACAGTACCGGGAGAATAAGCTCCGGCTAACTCCGTGCCAGCAGCCGCGGTAATACGGAGGGAGCTAGCGTTATTCGGAATTACTGGGCGTAAAGCGCACGTAGGCGGCTTTGTAAGTAAGAGGTGAAAGCCCAGAGCTCAACTCTGGAATTGCCTTTTAGACTGCATCGCTTGAATCATGGAGAGGTCAGTGGAATTCCGAGTGTAGAGGTGAAATTCGTAGATATTCGGAAGAACACCAGTGGCGAAGGCGGCTGACTGGACATGTATTGACGCTGAGGTGCGAAAGCGTGGGGAGCAAACAGG	PRJEB44136	SAMEA8653756	ERX9274306	ERR9725034	Sph-ATUE_S238H133_draftAssembly_v2	GCA_942647525	PRJEB44136	ERS6338309	CALOVM020000001-CALOVM020000163	43.8145	C:93.3%[S:92.8%,D:0.5%],F:1.8%,M:4.9%,n:221	-	-	-	-	-	-
S239H113	This_Study	Sph-ATUE_S239H113	1869227	Sphingomonas	Sphingomonas	Sph-ATUE_S239H113	-	-	Sphingomonas	A.thaliana	N103	2016	isolate	H113	Sph-ATUE_S239H113_R1.fastq.gz	Sph-ATUE_S239H113_R2.fastq.gz		This Study	YES	-	-	YES	-	TGGGGAATATTGGACAATGGGCGAAAGCCTGATCCAGCAATGCCGCGTGAGTGATGAAGGCCTTAGGGTTGTAAAGCTCTTTTACCCGGGATGATAATGACAGTACCGGGAGAATAAGCTCCGGCTAACTCCGTGCCAGCAGCCGCGGTAATACGGAGGGAGCTAGCGTTATTCGGAATTACTGGGCGTAAAGCGCACGTAGGCGGCTTTGTAAGTAAGAGGTGAAAGCCCAGAGCTCAACTCTGGAATTGCCTTTTAGACTGCATCGCTTGAATCATGGAGAGGTCAGTGGAATTCCGAGTGTAGAGGTGAAATTCGTAGATATTCGGAAGAACACCAGTGGCGAAGGCGGCTGACTGGACATGTATTGACGCTGAGGTGCGAAAGCGTGGGGAGCAAACAGG	PRJEB44136	SAMEA8653503	ERX9274307	ERR9725035	Sph-ATUE_S239H113_draftAssembly_v2	GCA_942648035	PRJEB44136	ERS6338056	CALOWK020000001-CALOWK020000115	26.4195	C:95.1%[S:94.6%,D:0.5%],F:0.9%,M:4.0%,n:221	-	-	-	-	-	-
S239H133	This_Study	Sph-ATUE_S239H133	1869227	Sphingomonas	Sphingomonas	Sph-ATUE_S239H133	-	-	Sphingomonas	A.thaliana	Og15	20180420	isolate	H133	Sph-ATUE_S239H133_R1.fastq.gz	Sph-ATUE_S239H133_R2.fastq.gz		This Study	YES	YES	-	-	-	TGGGGAATATTGGACAATGGGCGAAAGCCTGATCCAGCAATGCCGCGTGAGTGATGAAGGCCTTAGGGTTGTAAAGCTCTTTTACCCGGGATGATAATGACAGTACCGGGAGAATAAGCTCCGGCTAACTCCGTGCCAGCAGCCGCGGTAATACGGAGGGAGCTAGCGTTATTCGGAATTACTGGGCGTAAAGCGCACGTAGGCGGCTTTGTAAGTAAGAGGTGAAAGCCCAGAGCTCAACTCTGGAATTGCCTTTTAGACTGCATCGCTTGAATCATGGAGAGGTCAGTGGAATTCCGAGTGTAGAGGTGAAATTCGTAGATATTCGGAAGAACACCAGTGGCGAAGGCGGCTGACTGGACATGTATTGACGCTGAGGTGCGAAAGCGTGGGGAGCAAACAGG	PRJEB44136	SAMEA8653757	ERX9274308	ERR9725036	Sph-ATUE_S239H133_draftAssembly_v2	GCA_942648045	PRJEB44136	ERS6338310	CALOWI020000001-CALOWI020000093	55.7711	C:94.6%[S:93.7%,D:0.9%],F:0.9%,M:4.5%,n:221	-	-	-	-	-	-
S240H113	This_Study	Sph-ATUE_S240H113	1869227	Sphingomonas	Sphingomonas	Sph-ATUE_S240H113	-	-	Sphingomonas	A.thaliana	N103	2016	isolate	H113	Sph-ATUE_S240H113_R1.fastq.gz	Sph-ATUE_S240H113_R2.fastq.gz		This Study	YES	-	-	-	-	TGGGGAATATTGGACAATGGGCGAAAGCCTGATCCAGCAATGCCGCGTGAGTGATGAAGGCCTTAGGGTTGTAAAGCTCTTTTACCCGGGATGATAATGACAGTACCGGGAGAATAAGCTCCGGCTAACTCCGTGCCAGCAGCCGCGGTAATACGGAGGGAGCTAGCGTTATTCGGAATTACTGGGCGTAAAGCGCACGTAGGCGGCTTTGTAAGTAAGAGGTGAAAGCCCAGAGCTCAACTCTGGAATTGCCTTTTAGACTGCATCGCTTGAATCATGGAGAGGTCAGTGGAATTCCGAGTGTAGAGGTGAAATTCGTAGATATTCGGAAGAACACCAGTGGCGAAGGCGGCTGACTGGACATGTATTGACGCTGAGGTGCGAAAGCGTGGGGAGCAAACAGG	PRJEB44136	SAMEA8653504	ERX9274309	ERR9725037	Sph-ATUE_S240H113_draftAssembly_v2	GCA_942647555	PRJEB44136	ERS6338057	CALOVN020000001-CALOVN020000127	34.957	C:94.6%[S:94.1%,D:0.5%],F:1.4%,M:4.0%,n:221	-	-	-	-	-	-
S240H133	This_Study	Sph-ATUE_S240H133	1869227	Sphingomonas	Sphingomonas	Sph-ATUE_S240H133	-	-	Sphingomonas	T.officinale	Og02	20180420	isolate	H133	Sph-ATUE_S240H133_R1.fastq.gz	Sph-ATUE_S240H133_R2.fastq.gz		This Study	YES	-	-	-	-	TGGGGAATATTGGACAATGGGCGCAAGCCTGATCCAGCAATGCCGCGTGAGTGATGAAGGCCTTAGGGTTGTAAAGCTCTTTTACCCGGGATGATAATGACAGTACCGGGAGAATAAGCTCCGGCTAACTCCGTGCCAGCAGCCGCGGTAATACGGAGGGAGCTAGCGTTGTTCGGAATTACTGGGCGTAAAGCGCACGTAGGCGGCTTTGTAAGTTAGAGGTGAAAGCCTGGAGCTCAACTCCAGAATTGCCTTTGATACTGCATGGCTTGAATCCAGGAGAGGTGAGTGGAATTCCGAGTGTAGAGGTGAAATTCGTAGATATTCGGAAGAACACCAGTGGCGAAGGCGGCTCACTGGACTGGTATTGACGCTGAGGTGCGAAAGCGTGGGGAGCAAACAGG	PRJEB44136	SAMEA8653758	ERX9274310	ERR9725038	Sph-ATUE_S240H133_draftAssembly_v2	GCA_942648885	PRJEB44136	ERS6338311	CALOYV020000001-CALOYV020000609	69.9937	C:86.0%[S:86.0%,D:0.0%],F:4.5%,M:9.5%,n:221	-	-	-	-	-	-
S241H113	This_Study	Sph-ATUE_S241H113	1869227	Sphingomonas	Sphingomonas	Sph-ATUE_S241H113	-	-	Sphingomonas	A.thaliana	N103	2016	isolate	H113	Sph-ATUE_S241H113_R1.fastq.gz	Sph-ATUE_S241H113_R2.fastq.gz		This Study	YES	-	-	-	-	TGGGGAATATTGGACAATGGGCGAAAGCCTGATCCAGCAATGCCGCGTGAGTGATGAAGGCCTTAGGGTTGTAAAGCTCTTTTACCCGGGATGATAATGACAGTACCGGGAGAATAAGCTCCGGCTAACTCCGTGCCAGCAGCCGCGGTAATACGGAGGGAGCTAGCGTTATTCGGAATTACTGGGCGTAAAGCGCACGTAGGCGGCTTTGTAAGTAAGAGGTGAAAGCCCAGAGCTCAACTCTGGAATTGCCTTTTAGACTGCATCGCTTGAATCATGGAGAGGTCAGTGGAATTCCGAGTGTAGAGGTGAAATTCGTAGATATTCGGAAGAACACCAGTGGCGAAGGCGGCTGACTGGACATGTATTGACGCTGAGGTGCGAAAGCGTGGGGAGCAAACAGG	PRJEB44136	SAMEA8653505	ERX9274312	ERR9725040	Sph-ATUE_S241H113_draftAssembly_v2	GCA_942643775	PRJEB44136	ERS6338058	CALOPG020000001-CALOPG020000146	83.803	C:95.5%[S:95.0%,D:0.5%],F:1.4%,M:3.1%,n:221	-	-	-	-	-	-
S241H133	This_Study	Sph-ATUE_S241H133	1869227	Sphingomonas	Sphingomonas	Sph-ATUE_S241H133	-	-	Sphingomonas	A.thaliana	Og20	20180420	isolate	H133	Sph-ATUE_S241H133_R1.fastq.gz	Sph-ATUE_S241H133_R2.fastq.gz		This Study	YES	YES	-	YES	-	TGGGGAATATTGGACAATGGGCGAAAGCCTGATCCAGCAATGCCGCGTGAGTGATGAAGGCCTTAGGGTTGTAAAGCTCTTTTACCCGGGATGATAATGACAGTACCGGGAGAATAAGCTCCGGCTAACTCCGTGCCAGCAGCCGCGGTAATACGGAGGGAGCTAGCGTTATTCGGAATTACTGGGCGTAAAGCGCACGTAGGCGGCTTTGTAAGTAAGAGGTGAAAGCCCAGAGCTCAACTCTGGAATTGCCTTTTAGACTGCATCGCTTGAATCATGGAGAGGTCAGTGGAATTCCGAGTGTAGAGGTGAAATTCGTAGATATTCGGAAGAACACCAGTGGCGAAGGCGGCTGACTGGACATGTATTGACGCTGAGGTGCGAAAGCGTGGGGAGCAAACAGG	PRJEB44136	SAMEA8653759	ERX9274313	ERR9725041	Sph-ATUE_S241H133_draftAssembly_v2	GCA_942648055	PRJEB44136	ERS6338312	CALOWL020000001-CALOWL020000686	57.5312	C:85.6%[S:85.1%,D:0.5%],F:3.6%,M:10.8%,n:221	-	-	-	-	-	-
S242H113	This_Study	Sph-ATUE_S242H113	1869227	Sphingomonas	Sphingomonas	Sph-ATUE_S242H113	-	-	Sphingomonas	A.thaliana	N103	2016	isolate	H113	Sph-ATUE_S242H113_R1.fastq.gz	Sph-ATUE_S242H113_R2.fastq.gz		This Study	YES	-	-	-	-	TGGGGAATATTGGACAATGGGCGAAAGCCTGATCCAGCAATGCCGCGTGAGTGATGAAGGCCTTAGGGTTGTAAAGCTCTTTTACCCGGGATGATAATGACAGTACCGGGAGAATAAGCTCCGGCTAACTCCGTGCCAGCAGCCGCGGTAATACGGAGGGAGCTAGCGTTATTCGGAATTACTGGGCGTAAAGCGCACGTAGGCGGCTTTGTAAGTAAGAGGTGAAAGCCCAGAGCTCAACTCTGGAATTGCCTTTTAGACTGCATCGCTTGAATCATGGAGAGGTCAGTGGAATTCCGAGTGTAGAGGTGAAATTCGTAGATATTCGGAAGAACACCAGTGGCGAAGGCGGCTGACTGGACATGTATTGACGCTGAGGTGCGAAAGCGTGGGGAGCAAACAGG	PRJEB44136	SAMEA8653506	ERX9274314	ERR9725042	Sph-ATUE_S242H113_draftAssembly_v2	GCA_942643695	PRJEB44136	ERS6338059	CALOPB020000001-CALOPB020000118	56.8256	C:94.6%[S:94.1%,D:0.5%],F:0.9%,M:4.5%,n:221	-	-	-	-	-	-
S242H133	This_Study	Sph-ATUE_S242H133	1869227	Sphingomonas	Sphingomonas	Sph-ATUE_S242H133	-	-	Sphingomonas	T.officinale	Og02	20180420	isolate	H133	Sph-ATUE_S242H133_R1.fastq.gz	Sph-ATUE_S242H133_R2.fastq.gz		This Study	YES	YES	-	-	-	TGGGGAATATTGGACAATGGGCGAAAGCCTGATCCAGCAATGCCGCGTGAGTGATGAAGGCCTTAGGGTTGTAAAGCTCTTTTACCCGGGATGATAATGACAGTACCGGGAGAATAAGCTCCGGCTAACTCCGTGCCAGCAGCCGCGGTAATACGGAGGGAGCTAGCGTTATTCGGAATTACTGGGCGTAAAGCGCACGTAGGCGGCTTTGTAAGTAAGAGGTGAAAGCCCAGAGCTCAACTCTGGAATTGCCTTTTAGACTGCATCGCTTGAATCATGGAGAGGTCAGTGGAATTCCGAGTGTAGAGGTGAAATTCGTAGATATTCGGAAGAACACCAGTGGCGAAGGCGGCTGACTGGACATGTATTGACGCTGAGGTGCGAAAGCGTGGGGAGCAAACAGG	PRJEB44136	SAMEA8653760	ERX9274316	ERR9725044	Sph-ATUE_S242H133_draftAssembly_v2	GCA_942642815	PRJEB44136	ERS6338313	CALONR020000001-CALONR020000061	52.874	C:95.5%[S:95.5%,D:0.0%],F:1.4%,M:3.1%,n:221	-	-	-	-	-	-
S243H113	This_Study	Sph-ATUE_S243H113	1869227	Sphingomonas	Sphingomonas	Sph-ATUE_S243H113	-	-	Sphingomonas	A.thaliana	N103	2016	isolate	H113	Sph-ATUE_S243H113_R1.fastq.gz	Sph-ATUE_S243H113_R2.fastq.gz		This Study	YES	-	-	-	-	TGGGGAATATTGGACAATGGGCGAAAGCCTGATCCAGCAATGCCGCGTGAGTGATGAAGGCCTTAGGGTTGTAAAGCTCTTTTACCCGGGATGATAATGACAGTACCGGGAGAATAAGCTCCGGCTAACTCCGTGCCAGCAGCCGCGGTAATACGGAGGGAGCTAGCGTTATTCGGAATTACTGGGCGTAAAGCGCACGTAGGCGGCTTTGTAAGTAAGAGGTGAAAGCCCAGAGCTCAACTCTGGAATTGCCTTTTAGACTGCATCGCTTGAATCATGGAGAGGTCAGTGGAATTCCGAGTGTAGAGGTGAAATTCGTAGATATTCGGAAGAACACCAGTGGCGAAGGCGGCTGACTGGACATGTATTGACGCTGAGGTGCGAAAGCGTGGGGAGCAAACAGG	PRJEB44136	SAMEA8653507	ERX9274317	ERR9725045	Sph-ATUE_S243H113_draftAssembly_v2	GCA_942643705	PRJEB44136	ERS6338060	CALOPD020000001-CALOPD020000161	25.3193	C:96.0%[S:95.5%,D:0.5%],F:0.5%,M:3.5%,n:221	-	-	-	-	-	-
S243H133	This_Study	Sph-ATUE_S243H133	1869227	Sphingomonas	Sphingomonas	Sph-ATUE_S243H133	-	-	Sphingomonas	A.thaliana	Og20	20180420	isolate	H133	Sph-ATUE_S243H133_R1.fastq.gz	Sph-ATUE_S243H133_R2.fastq.gz		This Study	YES	-	-	YES	-	TGGGGAATATTGGACAATGGGCGAAAGCCTGATCCAGCAATGCCGCGTGAGTGATGAAGGCCTTAGGGTTGTAAAGCTCTTTTACCCGGGATGATAATGACAGTACCGGGAGAATAAGCTCCGGCTAACTCCGTGCCAGCAGCCGCGGTAATACGGAGGGAGCTAGCGTTATTCGGAATTACTGGGCGTAAAGCGCACGTAGGCGGCTTTGTAAGTTAGAGGTGAAAGCCTGGAGCTCAACTCCAGAATTGCCTTTGATACTGCATGGCTTGAATCCAGGAGAGGTGAGTGGAATTCCGAGTGTAGAGGTGAAATTCGTAGATATTCGGAAGAACACCAGTGGCGAAGGCGGCTCACTGGACTGGTATTGACGCTGAGGTGCGAAAGCGTGGGGAGCAAACAGG	PRJEB44136	SAMEA8653761	ERX9274318	ERR9725046	Sph-ATUE_S243H133_draftAssembly_v2	GCA_942644725	PRJEB44136	ERS6338314	CALORB020000001-CALORB020000257	72.4636	C:91.0%[S:91.0%,D:0.0%],F:2.7%,M:6.3%,n:221	-	-	-	-	-	-
S244H113	This_Study	Sph-ATUE_S244H113	1869227	Sphingomonas	Sphingomonas	Sph-ATUE_S244H113	-	-	Sphingomonas	A.thaliana	N103	2016	isolate	H113	Sph-ATUE_S244H113_R1.fastq.gz	Sph-ATUE_S244H113_R2.fastq.gz		This Study	YES	-	-	-	-	TGGGGAATATTGGACAATGGGCGAAAGCCTGATCCAGCAATGCCGCGTGAGTGATGAAGGCCTTAGGGTTGTAAAGCTCTTTTACCCGGGATGATAATGACAGTACCGGGAGAATAAGCTCCGGCTAACTCCGTGCCAGCAGCCGCGGTAATACGGAGGGAGCTAGCGTTATTCGGAATTACTGGGCGTAAAGCGCACGTAGGCGGCTTTGTAAGTAAGAGGTGAAAGCCCAGAGCTCAACTCTGGAATTGCCTTTTAGACTGCATCGCTTGAATCATGGAGAGGTCAGTGGAATTCCGAGTGTAGAGGTGAAATTCGTAGATATTCGGAAGAACACCAGTGGCGAAGGCGGCTGACTGGACATGTATTGACGCTGAGGTGCGAAAGCGTGGGGAGCAAACAGG	PRJEB44136	SAMEA8653508	ERX9274319	ERR9725047	Sph-ATUE_S244H113_draftAssembly_v2	GCA_942648085	PRJEB44136	ERS6338061	CALOWM020000001-CALOWM020000109	77.5036	C:95.5%[S:95.0%,D:0.5%],F:1.4%,M:3.1%,n:221	-	-	-	-	-	-
S244H133	This_Study	Sph-ATUE_S244H133	1869227	Sphingomonas	Sphingomonas	Sph-ATUE_S244H133	-	-	Sphingomonas	C.hirsuta	Og37	20180420	isolate	H133	Sph-ATUE_S244H133_R1.fastq.gz	Sph-ATUE_S244H133_R2.fastq.gz		This Study	YES	YES	-	YES	-	TGGGGAATATTGGACAATGGGCGAAAGCCTGATCCAGCAATGCCGCGTGAGTGATGAAGGCCTTAGGGTTGTAAAGCTCTTTTACCCGGGATGATAATGACAGTACCGGGAGAATAAGCTCCGGCTAACTCCGTGCCAGCAGCCGCGGTAATACGGAGGGAGCTAGCGTTATTCGGAATTACTGGGCGTAAAGCGCACGTAGGCGGCTTTGTAAGTAAGAGGTGAAAGCCCAGAGCTCAACTCTGGAATTGCCTTTTAGACTGCATCGCTTGAATCATGGAGAGGTCAGTGGAATTCCGAGTGTAGAGGTGAAATTCGTAGATATTCGGAAGAACACCAGTGGCGAAGGCGGCTGACTGGACATGTATTGACGCTGAGGTGCGAAAGCGTGGGGAGCAAACAGG	PRJEB44136	SAMEA8653762	ERX9274320	ERR9725048	Sph-ATUE_S244H133_draftAssembly_v2	GCA_942646065	PRJEB44136	ERS6338315	CALORO020000001-CALORO020000367	63.4991	C:89.1%[S:89.1%,D:0.0%],F:3.6%,M:7.3%,n:221	-	-	-	-	-	-
S245H113	This_Study	Sph-ATUE_S245H113	1869227	Sphingomonas	Sphingomonas	Sph-ATUE_S245H113	-	-	Sphingomonas	A.thaliana	N103	2016	isolate	H113	Sph-ATUE_S245H113_R1.fastq.gz	Sph-ATUE_S245H113_R2.fastq.gz		This Study	YES	-	-	YES	-	TGGGGAATATTGGACAATGGGCGAAAGCCTGATCCAGCAATGCCGCGTGAGTGATGAAGGCCTTAGGGTTGTAAAGCTCTTTTACCCGGGATGATAATGACAGTACCGGGAGAATAAGCTCCGGCTAACTCCGTGCCAGCAGCCGCGGTAATACGGAGGGAGCTAGCGTTATTCGGAATTACTGGGCGTAAAGCGCACGTAGGCGGCTTTGTAAGTAAGAGGTGAAAGCCCAGAGCTCAACTCTGGAATTGCCTTTTAGACTGCATCGCTTGAATCATGGAGAGGTCAGTGGAATTCCGAGTGTAGAGGTGAAATTCGTAGATATTCGGAAGAACACCAGTGGCGAAGGCGGCTGACTGGACATGTATTGACGCTGAGGTGCGAAAGCGTGGGGAGCAAACAGG	PRJEB44136	SAMEA8653509	ERX9274321	ERR9725049	Sph-ATUE_S245H113_draftAssembly_v2	GCA_942644715	PRJEB44136	ERS6338062	CALORA020000001-CALORA020000120	39.7849	C:94.6%[S:94.1%,D:0.5%],F:0.9%,M:4.5%,n:221	-	-	-	-	-	-
S245H133	This_Study	Sph-ATUE_S245H133	1869227	Sphingomonas	Sphingomonas	Sph-ATUE_S245H133	-	-	Sphingomonas	A.thaliana	Og16	20180420	isolate	H133	Sph-ATUE_S245H133_R1.fastq.gz	Sph-ATUE_S245H133_R2.fastq.gz		This Study	YES	YES	-	-	-	TGGGGAATATTGGACAATGGGCGAAAGCCTGATCCAGCAATGCCGCGTGAGTGATGAAGGCCTTAGGGTTGTAAAGCTCTTTTACCCGGGATGATAATGACAGTACCGGGAGAATAAGCTCCGGCTAACTCCGTGCCAGCAGCCGCGGTAATACGGAGGGAGCTAGCGTTATTCGGAATTACTGGGCGTAAAGCGCACGTAGGCGGCTTTGTAAGTAAGAGGTGAAAGCCCAGAGCTCAACTCTGGAATTGCCTTTTAGACTGCATCGCTTGAATCATGGAGAGGTCAGTGGAATTCCGAGTGTAGAGGTGAAATTCGTAGATATTCGGAAGAACACCAGTGGCGAAGGCGGCTGACTGGACATGTATTGACGCTGAGGTGCGAAAGCGTGGGGAGCAAACAGG	PRJEB44136	SAMEA8653763	ERX9274322	ERR9725050	Sph-ATUE_S245H133_draftAssembly_v2	GCA_942646555	PRJEB44136	ERS6338316	CALOSZ020000001-CALOSZ020000073	62.5811	C:95.1%[S:94.6%,D:0.5%],F:0.9%,M:4.0%,n:221	-	-	-	-	-	-
S246H113	This_Study	Sph-ATUE_S246H113	1869227	Sphingomonas	Sphingomonas	Sph-ATUE_S246H113	-	-	Sphingomonas	A.thaliana	N103	2016	isolate	H113	Sph-ATUE_S246H113_R1.fastq.gz	Sph-ATUE_S246H113_R2.fastq.gz		This Study	YES	-	-	YES	-	TGGGGAATATTGGACAATGGGCGAAAGCCTGATCCAGCAATGCCGCGTGAGTGATGAAGGCCTTAGGGTTGTAAAGCTCTTTTACCCGGGATGATAATGACAGTACCGGGAGAATAAGCTCCGGCTAACTCCGTGCCAGCAGCCGCGGTAATACGGAGGGAGCTAGCGTTATTCGGAATTACTGGGCGTAAAGCGCACGTAGGCGGCTTTGTAAGTAAGAGGTGAAAGCCCAGAGCTCAACTCTGGAATTGCCTTTTAGACTGCATCGCTTGAATCATGGAGAGGTCAGTGGAATTCCGAGTGTAGAGGTGAAATTCGTAGATATTCGGAAGAACACCAGTGGCGAAGGCGGCTGACTGGACATGTATTGACGCTGAGGTGCGAAAGCGTGGGGAGCAAACAGG	PRJEB44136	SAMEA8653510	ERX9274323	ERR9725051	Sph-ATUE_S246H113_draftAssembly_v2	GCA_942648875	PRJEB44136	ERS6338063	CALOYU020000001-CALOYU020000118	47.728	C:94.6%[S:94.1%,D:0.5%],F:0.9%,M:4.5%,n:221	-	-	-	-	-	-
S246H133	This_Study	Sph-ATUE_S246H133	1869227	Sphingomonas	Sphingomonas	Sph-ATUE_S246H133	-	-	Sphingomonas	A.thaliana	Og15	20180420	isolate	H133	Sph-ATUE_S246H133_R1.fastq.gz	Sph-ATUE_S246H133_R2.fastq.gz		This Study	YES	-	-	YES	-	TGGGGAATATTGGACAATGGGCGAAAGCCTGATCCAGCAATGCCGCGTGAGTGATGAAGGCCTTAGGGTTGTAAAGCTCTTTTACCCGGGATGATAATGACAGTACCGGGAGAATAAGCTCCGGCTAACTCCGTGCCAGCAGCCGCGGTAATACGGAGGGAGCTAGCGTTATTCGGAATTACTGGGCGTAAAGCGCACGTAGGCGGCTTTGTAAGTTAGAGGTGAAAGCCCAGAGCTCAACTCTGGAATTGCCTTTAAGACTGCATCGCTTGAATCATGGAGAGGTCAGTGGAATTCCGAGTGTAGAGGTGAAATTCGTAGATATTCGGAAGAACACCAGTGGCGAAGGCGGCTGACTGGACATGTATTGACGCTGAGGTGCGAAAGCGTGGGGAGCAAACAGG	PRJEB44136	SAMEA8653764	ERX9274324	ERR9725052	Sph-ATUE_S246H133_draftAssembly_v2	GCA_942643025	PRJEB44136	ERS6338317	CALONZ020000001-CALONZ020000062	56.8864	C:94.6%[S:94.6%,D:0.0%],F:1.4%,M:4.0%,n:221	-	-	-	-	-	-
S247H113	This_Study	Sph-ATUE_S247H113	1869227	Sphingomonas	Sphingomonas	Sph-ATUE_S247H113	-	-	Sphingomonas	A.thaliana	N103	2016	isolate	H113	Sph-ATUE_S247H113_R1.fastq.gz	Sph-ATUE_S247H113_R2.fastq.gz		This Study	YES	-	-	-	-	TGGGGAATATTGGACAATGGGCGAAAGCCTGATCCAGCAATGCCGCGTGAGTGATGAAGGCCTTAGGGTTGTAAAGCTCTTTTACCCGGGATGATAATGACAGTACCGGGAGAATAAGCTCCGGCTAACTCCGTGCCAGCAGCCGCGGTAATACGGAGGGAGCTAGCGTTATTCGGAATTACTGGGCGTAAAGCGCACGTAGGCGGCTTTGTAAGTAAGAGGTGAAAGCCCAGAGCTCAACTCTGGAATTGCCTTTTAGACTGCATCGCTTGAATCATGGAGAGGTCAGTGGAATTCCGAGTGTAGAGGTGAAATTCGTAGATATTCGGAAGAACACCAGTGGCGAAGGCGGCTGACTGGACATGTATTGACGCTGAGGTGCGAAAGCGTGGGGAGCAAACAGG	PRJEB44136	SAMEA8653511	ERX9274326	ERR9725054	Sph-ATUE_S247H113_draftAssembly_v2	GCA_942646545	PRJEB44136	ERS6338064	CALOSY020000001-CALOSY020000083	35.9403	C:94.6%[S:94.1%,D:0.5%],F:0.9%,M:4.5%,n:221	-	-	-	-	-	-
S247H133	This_Study	Sph-ATUE_S247H133	1869227	Sphingomonas	Sphingomonas	Sph-ATUE_S247H133	-	-	Sphingomonas	A.thaliana	Og16	20180420	isolate	H133	Sph-ATUE_S247H133_R1.fastq.gz	Sph-ATUE_S247H133_R2.fastq.gz		This Study	YES	YES	-	YES	-	TGGGGAATATTGGACAATGGGCGAAAGCCTGATCCAGCAATGCCGCGTGAGTGATGAAGGCCTTAGGGTTGTAAAGCTCTTTTACCCGGGATGATAATGACAGTACCGGGAGAATAAGCTCCGGCTAACTCCGTGCCAGCAGCCGCGGTAATACGGAGGGAGCTAGCGTTATTCGGAATTACTGGGCGTAAAGCGCACGTAGGCGGCTTTGTAAGTAAGAGGTGAAAGCCCAGAGCTCAACTCTGGAATTGCCTTTTAGACTGCATCGCTTGAATCATGGAGAGGTCAGTGGAATTCCGAGTGTAGAGGTGAAATTCGTAGATATTCGGAAGAACACCAGTGGCGAAGGCGGCTGACTGGACATGTATTGACGCTGAGGTGCGAAAGCGTGGGGAGCAAACAGG	PRJEB44136	SAMEA8653765	ERX9274327	ERR9725055	Sph-ATUE_S247H133_draftAssembly_v2	GCA_942646575	PRJEB44136	ERS6338318	CALOTA020000001-CALOTA020000071	49.5651	C:95.5%[S:95.0%,D:0.5%],F:0.9%,M:3.6%,n:221	-	-	-	-	-	-
S248H113	This_Study	Sph-ATUE_S248H113	1869227	Sphingomonas	Sphingomonas	Sph-ATUE_S248H113	-	-	Sphingomonas	A.thaliana	N103	2016	isolate	H113	Sph-ATUE_S248H113_R1.fastq.gz	Sph-ATUE_S248H113_R2.fastq.gz		This Study	YES	-	-	-	-	TGGGGAATATTGGACAATGGGCGCAAGCCTGATCCAGCAATGCCGCGTGAGTGATGAAGGCCTTAGGGTTGTAAAGCTCTTTTACCCGGGATGATAATGACAGTACCGGGAGAATAAGCCCCGGCTAACTCCGTGCCAGCAGCCGCGGTAATACGGAGGGGGCTAGCGTTGTTCGGAATTACTGGGCGTAAAGCGCACGTAGGCGGCTTTGTAAGTCAGGGGTGAAAGCCTGGAGCTCAACTCCAGAACTGCCTTTGAGACTGCATCGCTTGAATCCGGGAGAGGTAAGTGGAATTCCGAGTGTAGAGGTGAAATTCGTAGATATTCGGAAGAACACCAGTGGCGAAGGCGGCTTACTGGACCGGAATTGACGCTGAGGTGCGAAAGCGTGGGGAGCAAACAGG	PRJEB44136	SAMEA8653512	ERX9274328	ERR9725056	Sph-ATUE_S248H113_draftAssembly_v2	GCA_942646565	PRJEB44136	ERS6338065	CALOTB020000001-CALOTB020000116	31.247	C:93.7%[S:93.7%,D:0.0%],F:1.4%,M:4.9%,n:221	-	-	-	-	-	-
S248H133	This_Study	Sph-ATUE_S248H133	1869227	Sphingomonas	Sphingomonas	Sph-ATUE_S248H133	-	-	Sphingomonas	T.repens	Og34	20180420	isolate	H133	Sph-ATUE_S248H133_R1.fastq.gz	Sph-ATUE_S248H133_R2.fastq.gz		This Study	YES	YES	-	-	-	TGGGGAATATTGGACAATGGGCGAAAGCCTGATCCAGCAATGCCGCGTGAGTGATGAAGGCCTTAGGGTTGTAAAGCTCTTTTACCCGGGATGATAATGACAGTACCGGGAGAATAAGCTCCGGCTAACTCCGTGCCAGCAGCCGCGGTAATACGGAGGGAGCTAGCGTTATTCGGAATTACTGGGCGTAAAGCGCACGTAGGCGGCTTTGTAAGTAAGAGGTGAAAGCCCAGAGCTCAACTCTGGAATTGCCTTTTAGACTGCATCGCTTGAATCATGGAGAGGTCAGTGGAATTCCGAGTGTAGAGGTGAAATTCGTAGATATTCGGAAGAACACCAGTGGCGAAGGCGGCTGACTGGACATGTATTGACGCTGAGGTGCGAAAGCGTGGGGAGCAAACAGG	PRJEB44136	SAMEA8653766	ERX9274329	ERR9725057	Sph-ATUE_S248H133_draftAssembly_v2	GCA_942644865	PRJEB44136	ERS6338319	CALORH020000001-CALORH020000367	72.636	C:89.2%[S:88.7%,D:0.5%],F:3.6%,M:7.2%,n:221	-	-	-	-	-	-
S249H113	This_Study	Sph-ATUE_S249H113	1869227	Sphingomonas	Sphingomonas	Sph-ATUE_S249H113	-	-	Sphingomonas	A.thaliana	N103	2016	isolate	H113	Sph-ATUE_S249H113_R1.fastq.gz	Sph-ATUE_S249H113_R2.fastq.gz		This Study	YES	-	-	-	-	TGGGGAATATTGGACAATGGGCGAAAGCCTGATCCAGCAATGCCGCGTGAGTGATGAAGGCCTTAGGGTTGTAAAGCTCTTTTACCCGGGATGATAATGACAGTACCGGGAGAATAAGCTCCGGCTAACTCCGTGCCAGCAGCCGCGGTAATACGGAGGGAGCTAGCGTTATTCGGAATTACTGGGCGTAAAGCGCACGTAGGCGGCTTTGTAAGTAAGAGGTGAAAGCCCAGAGCTCAACTCTGGAATTGCCTTTTAGACTGCATCGCTTGAATCATGGAGAGGTCAGTGGAATTCCGAGTGTAGAGGTGAAATTCGTAGATATTCGGAAGAACACCAGTGGCGAAGGCGGCTGACTGGACATGTATTGACGCTGAGGTGCGAAAGCGTGGGGAGCAAACAGG	PRJEB44136	SAMEA8653513	ERX9274330	ERR9725058	Sph-ATUE_S249H113_draftAssembly_v2	GCA_942647615	PRJEB44136	ERS6338066	CALOVP020000001-CALOVP020000117	57.7855	C:95.0%[S:95.0%,D:0.0%],F:0.5%,M:4.5%,n:221	-	-	-	-	-	-
S249H133	This_Study	Sph-ATUE_S249H133	1869227	Sphingomonas	Sphingomonas	Sph-ATUE_S249H133	-	-	Sphingomonas	A.thaliana	Og20	20180420	isolate	H133	Sph-ATUE_S249H133_R1.fastq.gz	Sph-ATUE_S249H133_R2.fastq.gz		This Study	YES	YES	-	-	-	TGGGGAATATTGGACAATGGGCGAAAGCCTGATCCAGCAATGCCGCGTGAGTGATGAAGGCCTTAGGGTTGTAAAGCTCTTTTACCCGGGATGATAATGACAGTACCGGGAGAATAAGCTCCGGCTAACTCCGTGCCAGCAGCCGCGGTAATACGGAGGGAGCTAGCGTTATTCGGAATTACTGGGCGTAAAGCGCACGTAGGCGGCTTTGTAAGTAAGAGGTGAAAGCCCAGAGCTCAACTCTGGAATTGCCTTTTAGACTGCATCGCTTGAATCATGGAGAGGTCAGTGGAATTCCGAGTGTAGAGGTGAAATTCGTAGATATTCGGAAGAACACCAGTGGCGAAGGCGGCTGACTGGACATGTATTGACGCTGAGGTGCGAAAGCGTGGGGAGCAAACAGG	PRJEB44136	SAMEA8653767	ERX9274331	ERR9725059	Sph-ATUE_S249H133_draftAssembly_v2	GCA_942644675	PRJEB44136	ERS6338320	CALOQZ020000001-CALOQZ020000199	53.6897	C:92.4%[S:91.9%,D:0.5%],F:1.4%,M:6.2%,n:221	-	-	-	-	-	-
S250H113	This_Study	Sph-ATUE_S250H113	1869227	Sphingomonas	Sphingomonas	Sph-ATUE_S250H113	-	-	Sphingomonas	A.thaliana	N103	2016	isolate	H113	Sph-ATUE_S250H113_R1.fastq.gz	Sph-ATUE_S250H113_R2.fastq.gz		This Study	YES	-	-	-	-	TGGGGAATATTGGACAATGGGCGAAAGCCTGATCCAGCAATGCCGCGTGAGTGATGAAGGCCTTAGGGTTGTAAAGCTCTTTTACCCGGGATGATAATGACAGTACCGGGAGAATAAGCTCCGGCTAACTCCGTGCCAGCAGCCGCGGTAATACGGAGGGAGCTAGCGTTATTCGGAATTACTGGGCGTAAAGCGCACGTAGGCGGCTTTGTAAGTAAGAGGTGAAAGCCCAGAGCTCAACTCTGGAATTGCCTTTTAGACTGCATCGCTTGAATCATGGAGAGGTCAGTGGAATTCCGAGTGTAGAGGTGAAATTCGTAGATATTCGGAAGAACACCAGTGGCGAAGGCGGCTGACTGGACATGTATTGACGCTGAGGTGCGAAAGCGTGGGGAGCAAACAGG	PRJEB44136	SAMEA8653514	ERX9274332	ERR9725060	Sph-ATUE_S250H113_draftAssembly_v2	GCA_942647625	PRJEB44136	ERS6338067	CALOVQ020000001-CALOVQ020000132	56.511	C:95.5%[S:95.0%,D:0.5%],F:1.4%,M:3.1%,n:221	-	-	-	-	-	-
S250H133	This_Study	Sph-ATUE_S250H133	1869227	Sphingomonas	Sphingomonas	Sph-ATUE_S250H133	-	-	Sphingomonas	A.thaliana	Og16	20180420	isolate	H133	Sph-ATUE_S250H133_R1.fastq.gz	Sph-ATUE_S250H133_R2.fastq.gz		This Study	YES	YES	-	-	-	TGGGGAATATTGGACAATGGGCGAAAGCCTGATCCAGCAATGCCGCGTGAGTGATGAAGGCCTTAGGGTTGTAAAGCTCTTTTACCCGGGATGATAATGACAGTACCGGGAGAATAAGCTCCGGCTAACTCCGTGCCAGCAGCCGCGGTAATACGGAGGGAGCTAGCGTTATTCGGAATTACTGGGCGTAAAGCGCACGTAGGCGGCTTTGTAAGTAAGAGGTGAAAGCCCAGAGCTCAACTCTGGAATTGCCTTTTAGACTGCATCGCTTGAATCATGGAGAGGTCAGTGGAATTCCGAGTGTAGAGGTGAAATTCGTAGATATTCGGAAGAACACCAGTGGCGAAGGCGGCTGACTGGACATGTATTGACGCTGAGGTGCGAAAGCGTGGGGAGCAAACAGG	PRJEB44136	SAMEA8653768	ERX9274333	ERR9725061	Sph-ATUE_S250H133_draftAssembly_v2	GCA_942647655	PRJEB44136	ERS6338321	CALOVR020000001-CALOVR020000074	37.6664	C:95.1%[S:94.6%,D:0.5%],F:1.8%,M:3.1%,n:221	-	-	-	-	-	-
S251H113	This_Study	Sph-ATUE_S251H113	1869227	Sphingomonas	Sphingomonas	Sph-ATUE_S251H113	-	-	Sphingomonas	A.thaliana	N110	2016	isolate	H113	Sph-ATUE_S251H113_R1.fastq.gz	Sph-ATUE_S251H113_R2.fastq.gz		This Study	YES	-	-	-	-	TGGGGAATATTGGACAATGGGCGAAAGCCTGATCCAGCAATGCCGCGTGAGTGATGAAGGCCTTAGGGTTGTAAAGCTCTTTTACCCGGGATGATAATGACAGTACCGGGAGAATAAGCTCCGGCTAACTCCGTGCCAGCAGCCGCGGTAATACGGAGGGAGCTAGCGTTATTCGGAATTACTGGGCGTAAAGCGCACGTAGGCGGCTTTGTAAGTAAGAGGTGAAAGCCCAGAGCTCAACTCTGGAATTGCCTTTTAGACTGCATCGCTTGAATCATGGAGAGGTCAGTGGAATTCCGAGTGTAGAGGTGAAATTCGTAGATATTCGGAAGAACACCAGTGGCGAAGGCGGCTGACTGGACATGTATTGACGCTGAGGTGCGAAAGCGTGGGGAGCAAACAGG	PRJEB44136	SAMEA8653515	ERX9274334	ERR9725062	Sph-ATUE_S251H113_draftAssembly_v2	GCA_942648895	PRJEB44136	ERS6338068	CALOYW020000001-CALOYW020000088	75.3708	C:94.6%[S:93.7%,D:0.9%],F:0.9%,M:4.5%,n:221	-	-	-	-	-	-
S251H133	This_Study	Sph-ATUE_S251H133	1869227	Sphingomonas	Sphingomonas	Sph-ATUE_S251H133	-	-	Sphingomonas	A.thaliana	Og15	20180420	isolate	H133	Sph-ATUE_S251H133_R1.fastq.gz	Sph-ATUE_S251H133_R2.fastq.gz		This Study	YES	-	-	YES	-	TAGGGAATATTGGACAATGGGGGCAACCCTGATCCAGCAATGCCGCGTGAGTGATGAAGGCCTTAGGGTTGTAAAGCTCTTTTACCCGAGATGATAATGACAGTATCGGGAGAATAAGCTCCGGCTAACTCCGTGCCAGCAGCCGCGGTAATACGGAGGGAGCTAGCGTTGTTCGGAATTACTGGGCGTAAAGCGCACGTAGGCGGCGATTTAAGTCAGAGGTGAAAGCCCGGGGCTCAACCCCGGAACTGCCTTTGAGACTGGATTGCTAGAATCTTGGAGAGGCGGGTGGAATTCCGAGTGTAGAGGTGAAATTCGTAGATATTCGGAAGAACACCAGTGGCGAAGGCGGCCCGCTGGACAAGTATTGACGCTGAGGTGCGAAAGCGTGGGGAGCAAACAGG	PRJEB44136	SAMEA8653769	ERX9274335	ERR9725063	Sph-ATUE_S251H133_draftAssembly_v2	GCA_942647675	PRJEB44136	ERS6338322	CALOVS020000001-CALOVS020000087	51.0207	C:95.0%[S:95.0%,D:0.0%],F:1.4%,M:3.6%,n:221	-	-	-	-	-	-
S252H113	This_Study	Sph-ATUE_S252H113	1869227	Sphingomonas	Sphingomonas	Sph-ATUE_S252H113	-	-	Sphingomonas	A.thaliana	N110	2016	isolate	H113	Sph-ATUE_S252H113_R1.fastq.gz	Sph-ATUE_S252H113_R2.fastq.gz		This Study	YES	-	-	YES	-	TGGGGAATATTGGACAATGGGCGAAAGCCTGATCCAGCAATGCCGCGTGAGTGATGAAGGCCTTAGGGTTGTAAAGCTCTTTTACCCGGGATGATAATGACAGTACCGGGAGAATAAGCTCCGGCTAACTCCGTGCCAGCAGCCGCGGTAATACGGAGGGAGCTAGCGTTATTCGGAATTACTGGGCGTAAAGCGCACGTAGGCGGCTTTGTAAGTAAGAGGTGAAAGCCCAGAGCTCAACTCTGGAATTGCCTTTTAGACTGCATCGCTTGAATCATGGAGAGGTCAGTGGAATTCCGAGTGTAGAGGTGAAATTCGTAGATATTCGGAAGAACACCAGTGGCGAAGGCGGCTGACTGGACATGTATTGACGCTGAGGTGCGAAAGCGTGGGGAGCAAACAGG	PRJEB44136	SAMEA8653516	ERX9274336	ERR9725064	Sph-ATUE_S252H113_draftAssembly_v2	GCA_942644665	PRJEB44136	ERS6338069	CALOQY020000001-CALOQY020000087	47.9367	C:95.9%[S:95.9%,D:0.0%],F:0.5%,M:3.6%,n:221	-	-	-	-	-	-
S252H133	This_Study	Sph-ATUE_S252H133	1869227	Sphingomonas	Sphingomonas	Sph-ATUE_S252H133	-	-	Sphingomonas	A.thaliana	Og20	20180420	isolate	H133	Sph-ATUE_S252H133_R1.fastq.gz	Sph-ATUE_S252H133_R2.fastq.gz		This Study	YES	-	-	-	-	TGGGGAATATTGGACAATGGGCGAAAGCCTGATCCAGCAATGCCGCGTGAGTGATGAAGGCCTTAGGGTTGTAAAGCTCTTTTACCCGGGATGATAATGACAGTACCGGGAGAATAAGCTCCGGCTAACTCCGTGCCAGCAGCCGCGGTAATACGGAGGGAGCTAGCGTTGTTCGGAATTACTGGGCGTAAAGCGCACGTAGGCGGCTTTGTAAGTTAGAGGTGAAAGCCTGGAGCTCAACTCCAGAATTGCCTTTAAGACTGCATCGCTTGAATCCAGGAGAGGTGAGTGGAATTCCGAGTGTAGAGGTGAAATTCGTAGATATTCGGAAGAACACCAGTGGCGAAGGCGGCTCACTGGACTGGTATTGACGCTGAGGTGCGAAAGCGTGGGGAGCAAACAGG	PRJEB44136	SAMEA8653770	ERX9274337	ERR9725065	Sph-ATUE_S252H133_draftAssembly_v2	GCA_942644845	PRJEB44136	ERS6338323	CALORG020000001-CALORG020000111	54.9619	C:91.9%[S:91.9%,D:0.0%],F:2.7%,M:5.4%,n:221	-	-	-	-	-	-
S253H113	This_Study	Sph-ATUE_S253H113	1869227	Sphingomonas	Sphingomonas	Sph-ATUE_S253H113	-	-	Sphingomonas	A.thaliana	N110	2016	isolate	H113	Sph-ATUE_S253H113_R1.fastq.gz	Sph-ATUE_S253H113_R2.fastq.gz		This Study	YES	-	-	-	-	TGGGGAATATTGGACAATGGGCGAAAGCCTGATCCAGCAATGCCGCGTGAGTGATGAAGGCCTTAGGGTTGTAAAGCTCTTTTACCCGGGATGATAATGACAGTACCGGGAGAATAAGCTCCGGCTAACTCCGTGCCAGCAGCCGCGGTAATACGGAGGGAGCTAGCGTTATTCGGAATTACTGGGCGTAAAGCGCACGTAGGCGGCTTTGTAAGTAAGAGGTGAAAGCCCAGAGCTCAACTCTGGAATTGCCTTTTAGACTGCATCGCTTGAATCATGGAGAGGTCAGTGGAATTCCGAGTGTAGAGGTGAAATTCGTAGATATTCGGAAGAACACCAGTGGCGAAGGCGGCTGACTGGACATGTATTGACGCTGAGGTGCGAAAGCGTGGGGAGCAAACAGG	PRJEB44136	SAMEA8653517	ERX9274338	ERR9725066	Sph-ATUE_S253H113_draftAssembly_v2	GCA_942648115	PRJEB44136	ERS6338070	CALOWO020000001-CALOWO020000096	52.2987	C:94.6%[S:93.7%,D:0.9%],F:0.9%,M:4.5%,n:221	-	-	-	-	-	-
S253H133	This_Study	Sph-ATUE_S253H133	1869227	Sphingomonas	Sphingomonas	Sph-ATUE_S253H133	-	-	Sphingomonas	A.thaliana	Og16	20180420	isolate	H133	Sph-ATUE_S253H133_R1.fastq.gz	Sph-ATUE_S253H133_R2.fastq.gz		This Study	YES	YES	-	YES	-	TGGGGAATATTGGACAATGGGCGAAAGCCTGATCCAGCAATGCCGCGTGAGTGATGAAGGCCTTAGGGTTGTAAAGCTCTTTTACCCGGGATGATAATGACAGTACCGGGAGAATAAGCTCCGGCTAACTCCGTGCCAGCAGCCGCGGTAATACGGAGGGAGCTAGCGTTATTCGGAATTACTGGGCGTAAAGCGCACGTAGGCGGCTTTGTAAGTAAGAGGTGAAAGCCCAGAGCTCAACTCTGGAATTGCCTTTTAGACTGCATCGCTTGAATCATGGAGAGGTCAGTGGAATTCCGAGTGTAGAGGTGAAATTCGTAGATATTCGGAAGAACACCAGTGGCGAAGGCGGCTGACTGGACATGTATTGACGCTGAGGTGCGAAAGCGTGGGGAGCAAACAGG	PRJEB44136	SAMEA8653771	ERX9274339	ERR9725067	Sph-ATUE_S253H133_draftAssembly_v2	GCA_942648105	PRJEB44136	ERS6338324	CALOWN020000001-CALOWN020000057	52.8387	C:94.6%[S:94.6%,D:0.0%],F:0.5%,M:4.9%,n:221	-	-	-	-	-	-
S254H113	This_Study	Sph-ATUE_S254H113	1869227	Sphingomonas	Sphingomonas	Sph-ATUE_S254H113	-	-	Sphingomonas	A.thaliana	N178	2016	isolate	H113	Sph-ATUE_S254H113_R1.fastq.gz	Sph-ATUE_S254H113_R2.fastq.gz		This Study	YES	-	-	YES	-	TGGGGAATATTGGACAATGGGCGAAAGCCTGATCCAGCAATGCCGCGTGAGTGATGAAGGCCTTAGGGTTGTAAAGCTCTTTTACCCGGGATGATAATGACAGTACCGGGAGAATAAGCTCCGGCTAACTCCGTGCCAGCAGCCGCGGTAATACGGAGGGAGCTAGCGTTATTCGGAATTACTGGGCGTAAAGCGCACGTAGGCGGCTTTGTAAGTAAGAGGTGAAAGCCCAGAGCTCAACTCTGGAATTGCCTTTTAGACTGCATCGCTTGAATCATGGAGAGGTCAGTGGAATTCCGAGTGTAGAGGTGAAATTCGTAGATATTCGGAAGAACACCAGTGGCGAAGGCGGCTGACTGGACATGTATTGACGCTGAGGTGCGAAAGCGTGGGGAGCAAACAGG	PRJEB44136	SAMEA8653518	ERX9274340	ERR9725068	Sph-ATUE_S254H113_draftAssembly_v2	GCA_942644815	PRJEB44136	ERS6338071	CALORE020000001-CALORE020000158	55.7836	C:94.6%[S:94.1%,D:0.5%],F:0.9%,M:4.5%,n:221	-	-	-	-	-	-
S254H133	This_Study	Sph-ATUE_S254H133	1869227	Sphingomonas	Sphingomonas	Sph-ATUE_S254H133	-	-	Sphingomonas	A.thaliana	Og20	20180420	isolate	H133	Sph-ATUE_S254H133_R1.fastq.gz	Sph-ATUE_S254H133_R2.fastq.gz		This Study	YES	YES	-	-	-	TGGGGAATATTGGACAATGGGCGAAAGCCTGATCCAGCAATGCCGCGTGAGTGATGAAGGCCTTAGGGTTGTAAAGCTCTTTTACCCGGGATGATAATGACAGTACCGGGAGAATAAGCTCCGGCTAACTCCGTGCCAGCAGCCGCGGTAATACGGAGGGAGCTAGCGTTATTCGGAATTACTGGGCGTAAAGCGCACGTAGGCGGCTTTGTAAGTAAGAGGTGAAAGCCCAGAGCTCAACTCTGGAATTGCCTTTTAGACTGCATCGCTTGAATCATGGAGAGGTCAGTGGAATTCCGAGTGTAGAGGTGAAATTCGTAGATATTCGGAAGAACACCAGTGGCGAAGGCGGCTGACTGGACATGTATTGACGCTGAGGTGCGAAAGCGTGGGGAGCAAACAGG	PRJEB44136	SAMEA8653772	ERX9274341	ERR9725069	Sph-ATUE_S254H133_draftAssembly_v2	GCA_942646525	PRJEB44136	ERS6338325	CALOSW020000001-CALOSW020000071	53.2239	C:95.5%[S:95.0%,D:0.5%],F:0.9%,M:3.6%,n:221	-	-	-	-	-	-
S255H113	This_Study	Sph-ATUE_S255H113	1869227	Sphingomonas	Sphingomonas	Sph-ATUE_S255H113	-	-	Sphingomonas	A.thaliana	N178	2016	isolate	H113	Sph-ATUE_S255H113_R1.fastq.gz	Sph-ATUE_S255H113_R2.fastq.gz		This Study	YES	-	-	-	-	TGGGGAATATTGGACAATGGGCGAAAGCCTGATCCAGCAATGCCGCGTGAGTGATGAAGGCCTTAGGGTTGTAAAGCTCTTTTACCCGGGATGATAATGACAGTACCGGGAGAATAAGCTCCGGCTAACTCCGTGCCAGCAGCCGCGGTAATACGGAGGGAGCTAGCGTTATTCGGAATTACTGGGCGTAAAGCGCACGTAGGCGGCTTTGTAAGTAAGAGGTGAAAGCCCAGAGCTCAACTCTGGAATTGCCTTTTAGACTGCATCGCTTGAATCATGGAGAGGTCAGTGGAATTCCGAGTGTAGAGGTGAAATTCGTAGATATTCGGAAGAACACCAGTGGCGAAGGCGGCTGACTGGACATGTATTGACGCTGAGGTGCGAAAGCGTGGGGAGCAAACAGG	PRJEB44136	SAMEA8653519	ERX9274342	ERR9725070	Sph-ATUE_S255H113_draftAssembly_v2	GCA_942643175	PRJEB44136	ERS6338072	CALOOC020000001-CALOOC020000100	60.5682	C:95.1%[S:94.6%,D:0.5%],F:0.9%,M:4.0%,n:221	-	-	-	-	-	-
S255H133	This_Study	Sph-ATUE_S255H133	1869227	Sphingomonas	Sphingomonas	Sph-ATUE_S255H133	-	-	Sphingomonas	T.officinale	Og02	20180420	isolate	H133	Sph-ATUE_S255H133_R1.fastq.gz	Sph-ATUE_S255H133_R2.fastq.gz		This Study	YES	-	-	-	-	TGGGGAATATTGGACAATGGGCGCAAGCCTGATCCAGCAATGCCGCGTGAGTGATGAAGGCCTTAGGGTTGTAAAGCTCTTTTACCCGGGATGATAATGACAGTACCGGGAGAATAAGCTCCGGCTAACTCCGTGCCAGCAGCCGCGGTAATACGGAGGGAGCTAGCGTTGTTCGGAATTACTGGGCGTAAAGCGCACGTAGGCGGCTTTGTAAGTTAGAGGTGAAAGCCTGGAGCTCAACTCCAGAATTGCCTTTGATACTGCATGGCTTGAATCCAGGAGAGGTGAGTGGAATTCCGAGTGTAGAGGTGAAATTCGTAGATATTCGGAAGAACACCAGTGGCGAAGGCGGCTCACTGGACTGGTATTGACGCTGAGGTGCGAAAGCGTGGGGAGCAAACAGG	PRJEB44136	SAMEA8653773	ERX9274343	ERR9725071	Sph-ATUE_S255H133_draftAssembly_v2	GCA_942644795	PRJEB44136	ERS6338326	CALORF020000001-CALORF020000300	85.2324	C:90.0%[S:90.0%,D:0.0%],F:3.6%,M:6.4%,n:221	-	-	-	-	-	-
S256H113	This_Study	Sph-ATUE_S256H113	1869227	Sphingomonas	Sphingomonas	Sph-ATUE_S256H113	-	-	Sphingomonas	A.thaliana	N178	2016	isolate	H113	Sph-ATUE_S256H113_R1.fastq.gz	Sph-ATUE_S256H113_R2.fastq.gz		This Study	YES	-	-	-	-	TGGGGAATATTGGACAATGGGCGAAAGCCTGATCCAGCAATGCCGCGTGAGTGATGAAGGCCTTAGGGTTGTAAAGCTCTTTTACCCGGGATGATAATGACAGTACCGGGAGAATAAGCTCCGGCTAACTCCGTGCCAGCAGCCGCGGTAATACGGAGGGAGCTAGCGTTATTCGGAATTACTGGGCGTAAAGCGCACGTAGGCGGCTTTGTAAGTAAGAGGTGAAAGCCCAGAGCTCAACTCTGGAATTGCCTTTTAGACTGCATCGCTTGAATCATGGAGAGGTCAGTGGAATTCCGAGTGTAGAGGTGAAATTCGTAGATATTCGGAAGAACACCAGTGGCGAAGGCGGCTGACTGGACATGTATTGACGCTGAGGTGCGAAAGCGTGGGGAGCAAACAGG	PRJEB44136	SAMEA8653520	ERX9274344	ERR9725072	Sph-ATUE_S256H113_draftAssembly_v2	GCA_942643485	PRJEB44136	ERS6338073	CALOOR020000001-CALOOR020000102	29.6033	C:95.1%[S:94.6%,D:0.5%],F:0.9%,M:4.0%,n:221	-	-	-	-	-	-
S257H113	This_Study	Sph-ATUE_S257H113	1869227	Sphingomonas	Sphingomonas	Sph-ATUE_S257H113	-	-	Sphingomonas	A.thaliana	N178	2016	isolate	H113	Sph-ATUE_S257H113_R1.fastq.gz	Sph-ATUE_S257H113_R2.fastq.gz		This Study	YES	-	-	-	-	TGGGGAATATTGGACAATGGGCGAAAGCCTGATCCAGCAATGCCGCGTGAGTGATGAAGGCCTTAGGGTTGTAAAGCTCTTTTACCCGGGATGATAATGACAGTACCGGGAGAATAAGCTCCGGCTAACTCCGTGCCAGCAGCCGCGGTAATACGGAGGGAGCTAGCGTTATTCGGAATTACTGGGCGTAAAGCGCACGTAGGCGGCTTTGTAAGTAAGAGGTGAAAGCCCAGAGCTCAACTCTGGAATTGCCTTTTAGACTGCATCGCTTGAATCATGGAGAGGTCAGTGGAATTCCGAGTGTAGAGGTGAAATTCGTAGATATTCGGAAGAACACCAGTGGCGAAGGCGGCTGACTGGACATGTATTGACGCTGAGGTGCGAAAGCGTGGGGAGCAAACAGG	PRJEB44136	SAMEA8653521	ERX9274345	ERR9725073	Sph-ATUE_S257H113_draftAssembly_v2	GCA_942647125	PRJEB44136	ERS6338074	CALOUM020000001-CALOUM020000389	178.92	C:96.0%[S:95.5%,D:0.5%],F:0.5%,M:3.5%,n:221	-	-	-	-	-	-
S257H133	This_Study	Sph-ATUE_S257H133	1869227	Sphingomonas	Sphingomonas	Sph-ATUE_S257H133	-	-	Sphingomonas	A.thaliana	Og21	20180420	isolate	H133	Sph-ATUE_S257H133_R1.fastq.gz	Sph-ATUE_S257H133_R2.fastq.gz		This Study	YES	YES	-	YES	-	TGGGGAATATTGGACAATGGGCGAAAGCCTGATCCAGCAATGCCGCGTGAGTGATGAAGGCCTTAGGGTTGTAAAGCTCTTTTACCCGGGATGATAATGACAGTACCGGGAGAATAAGCTCCGGCTAACTCCGTGCCAGCAGCCGCGGTAATACGGAGGGAGCTAGCGTTATTCGGAATTACTGGGCGTAAAGCGCACGTAGGCGGCTTTGTAAGTAAGAGGTGAAAGCCCAGAGCTCAACTCTGGAATTGCCTTTTAGACTGCATCGCTTGAATCATGGAGAGGTCAGTGGAATTCCGAGTGTAGAGGTGAAATTCGTAGATATTCGGAAGAACACCAGTGGCGAAGGCGGCTGACTGGACATGTATTGACGCTGAGGTGCGAAAGCGTGGGGAGCAAACAGG	PRJEB44136	SAMEA8653774	ERX9274346	ERR9725074	Sph-ATUE_S257H133_draftAssembly_v2	GCA_942647695	PRJEB44136	ERS6338327	CALOVU020000001-CALOVU020000166	61.7291	C:93.3%[S:92.8%,D:0.5%],F:1.4%,M:5.3%,n:221	-	-	-	-	-	-
S258H113	This_Study	Sph-ATUE_S258H113	1869227	Sphingomonas	Sphingomonas	Sph-ATUE_S258H113	-	-	Sphingomonas	A.thaliana	N178	2016	isolate	H113	Sph-ATUE_S258H113_R1.fastq.gz	Sph-ATUE_S258H113_R2.fastq.gz		This Study	YES	-	-	-	-	TGGGGAATATTGGACAATGGGCGAAAGCCTGATCCAGCAATGCCGCGTGAGTGATGAAGGCCTTAGGGTTGTAAAGCTCTTTTACCCGGGATGATAATGACAGTACCGGGAGAATAAGCTCCGGCTAACTCCGTGCCAGCAGCCGCGGTAATACGGAGGGAGCTAGCGTTATTCGGAATTACTGGGCGTAAAGCGCACGTAGGCGGCTTTGTAAGTAAGAGGTGAAAGCCCAGAGCTCAACTCTGGAATTGCCTTTTAGACTGCATCGCTTGAATCATGGAGAGGTCAGTGGAATTCCGAGTGTAGAGGTGAAATTCGTAGATATTCGGAAGAACACCAGTGGCGAAGGCGGCTGACTGGACATGTATTGACGCTGAGGTGCGAAAGCGTGGGGAGCAAACAGG	PRJEB44136	SAMEA8653522	ERX9274347	ERR9725075	Sph-ATUE_S258H113_draftAssembly_v2	GCA_942647715	PRJEB44136	ERS6338075	CALOVT020000001-CALOVT020000094	71.3054	C:94.6%[S:94.6%,D:0.0%],F:0.5%,M:4.9%,n:221	-	-	-	-	-	-
S258H133	This_Study	Sph-ATUE_S258H133	1869227	Sphingomonas	Sphingomonas	Sph-ATUE_S258H133	-	-	Sphingomonas	A.thaliana	Og17	20180420	isolate	H133	Sph-ATUE_S258H133_R1.fastq.gz	Sph-ATUE_S258H133_R2.fastq.gz		This Study	YES	YES	-	YES	-	TGGGGAATATTGGACAATGGGCGAAAGCCTGATCCAGCAATGCCGCGTGAGTGATGAAGGCCTTAGGGTTGTAAAGCTCTTTTACCCGGGATGATAATGACAGTACCGGGAGAATAAGCTCCGGCTAACTCCGTGCCAGCAGCCGCGGTAATACGGAGGGAGCTAGCGTTATTCGGAATTACTGGGCGTAAAGCGCACGTAGGCGGCTTTGTAAGTAAGAGGTGAAAGCCCAGAGCTCAACTCTGGAATTGCCTTTTAGACTGCATCGCTTGAATCATGGAGAGGTCAGTGGAATTCCGAGTGTAGAGGTGAAATTCGTAGATATTCGGAAGAACACCAGTGGCGAAGGCGGCTGACTGGACATGTATTGACGCTGAGGTGCGAAAGCGTGGGGAGCAAACAGG	PRJEB44136	SAMEA8653775	ERX9274348	ERR9725076	Sph-ATUE_S258H133_draftAssembly_v2	GCA_942642855	PRJEB44136	ERS6338328	CALONN020000001-CALONN020000088	53.5879	C:95.0%[S:95.0%,D:0.0%],F:1.4%,M:3.6%,n:221	-	-	-	-	-	-
S259H113	This_Study	Sph-ATUE_S259H113	1869227	Sphingomonas	Sphingomonas	Sph-ATUE_S259H113	-	-	Sphingomonas	A.thaliana	N178	2016	isolate	H113	Sph-ATUE_S259H113_R1.fastq.gz	Sph-ATUE_S259H113_R2.fastq.gz		This Study	YES	-	-	-	-	TGGGGAATATTGGACAATGGGCGAAAGCCTGATCCAGCAATGCCGCGTGAGTGATGAAGGCCTTAGGGTTGTAAAGCTCTTTTACCCGGGATGATAATGACAGTACCGGGAGAATAAGCTCCGGCTAACTCCGTGCCAGCAGCCGCGGTAATACGGAGGGAGCTAGCGTTATTCGGAATTACTGGGCGTAAAGCGCACGTAGGCGGCTTTGTAAGTAAGAGGTGAAAGCCCAGAGCTCAACTCTGGAATTGCCTTTTAGACTGCATCGCTTGAATCATGGAGAGGTCAGTGGAATTCCGAGTGTAGAGGTGAAATTCGTAGATATTCGGAAGAACACCAGTGGCGAAGGCGGCTGACTGGACATGTATTGACGCTGAGGTGCGAAAGCGTGGGGAGCAAACAGG	PRJEB44136	SAMEA8653523	ERX9274349	ERR9725077	Sph-ATUE_S259H113_draftAssembly_v2	GCA_942648145	PRJEB44136	ERS6338076	CALOWR020000001-CALOWR020000103	97.3089	C:95.5%[S:95.5%,D:0.0%],F:0.5%,M:4.0%,n:221	-	-	-	-	-	-
S259H133	This_Study	Sph-ATUE_S259H133	1869227	Sphingomonas	Sphingomonas	Sph-ATUE_S259H133	-	-	Sphingomonas	A.thaliana	Og17	20180420	isolate	H133	Sph-ATUE_S259H133_R1.fastq.gz	Sph-ATUE_S259H133_R2.fastq.gz		This Study	YES	-	-	-	-	TGGGGAATATTGGACAATGGGCGAAAGCCTGATCCAGCAATGCCGCGTGAGTGATGAAGGCCTTAGGGTTGTAAAGCTCTTTTACCCGGGATGATAATGACAGTACCGGGAGAATAAGCTCCGGCTAACTCCGTGCCAGCAGCCGCGGTAATACGGAGGGAGCTAGCGTTGTTCGGAATTACTGGGCGTAAAGCGCACGTAGGCGGCTTTGTAAGTTAGAGGTGAAAGCCTGGAGCTCAACTCCAGAATTGCCTTTAAGACTGCATCGCTTGAATCCAGGAGAGGTGAGTGGAATTCCGAGTGTAGAGGTGAAATTCGTAGATATTCGGAAGAACACCAGTGGCGAAGGCGGCTCACTGGACTGGTATTGACGCTGAGGTGCGAAAGCGTGGGGAGCAAACAGG	PRJEB44136	SAMEA8653776	ERX9274350	ERR9725078	Sph-ATUE_S259H133_draftAssembly_v2	GCA_942644445	PRJEB44136	ERS6338329	CALOQJ020000001-CALOQJ020000100	64.5689	C:93.7%[S:93.2%,D:0.5%],F:2.7%,M:3.6%,n:221	-	-	-	-	-	-
S25H113	This_Study	Sph-ATUE_S25H113	1869227	Sphingomonas	Sphingomonas	Sph-ATUE_S25H113	-	-	Sphingomonas	A.thaliana	N109	2016	isolate	H113	Sph-ATUE_S25H113_R1.fastq.gz	Sph-ATUE_S25H113_R2.fastq.gz		This Study	YES	-	-	YES	-	TGGGGAATATTGGACAATGGGCGAAAGCCTGATCCAGCAATGCCGCGTGAGTGATGAAGGCCTTAGGGTTGTAAAGCTCTTTTACCCGGGATGATAATGACAGTACCGGGAGAATAAGCTCCGGCTAACTCCGTGCCAGCAGCCGCGGTAATACGGAGGGAGCTAGCGTTATTCGGAATTACTGGGCGTAAAGCGCACGTAGGCGGCTTTGTAAGTAAGAGGTGAAAGCCCAGAGCTCAACTCTGGAATTGCCTTTTAGACTGCATCGCTTGAATCATGGAGAGGTCAGTGGAATTCCGAGTGTAGAGGTGAAATTCGTAGATATTCGGAAGAACACCAGTGGCGAAGGCGGCTGACTGGACATGTATTGACGCTGAGGTGCGAAAGCGTGGGGAGCAAACAGG	PRJEB44136	SAMEA8653524	ERX9274351	ERR9725079	Sph-ATUE_S25H113_draftAssembly_v2	GCA_942647215	PRJEB44136	ERS6338077	CALOUS020000001-CALOUS020000403	48.2515	C:94.6%[S:94.1%,D:0.5%],F:0.9%,M:4.5%,n:221	-	-	-	-	-	-
S260H133	This_Study	Sph-ATUE_S260H133	1869227	Sphingomonas	Sphingomonas	Sph-ATUE_S260H133	-	-	Sphingomonas	A.thaliana	Og17	20180420	isolate	H133	Sph-ATUE_S260H133_R1.fastq.gz	Sph-ATUE_S260H133_R2.fastq.gz		This Study	YES	YES	-	YES	-	TGGGGAATATTGGACAATGGGCGAAAGCCTGATCCAGCAATGCCGCGTGAGTGATGAAGGCCTTAGGGTTGTAAAGCTCTTTTACCCGGGATGATAATGACAGTACCGGGAGAATAAGCTCCGGCTAACTCCGTGCCAGCAGCCGCGGTAATACGGAGGGAGCTAGCGTTATTCGGAATTACTGGGCGTAAAGCGCACGTAGGCGGCTTTGTAAGTAAGAGGTGAAAGCCCAGAGCTCAACTCTGGAATTGCCTTTTAGACTGCATCGCTTGAATCATGGAGAGGTCAGTGGAATTCCGAGTGTAGAGGTGAAATTCGTAGATATTCGGAAGAACACCAGTGGCGAAGGCGGCTGACTGGACATGTATTGACGCTGAGGTGCGAAAGCGTGGGGAGCAAACAGG	PRJEB44136	SAMEA8653777	ERX9274352	ERR9725080	Sph-ATUE_S260H133_draftAssembly_v2	GCA_942648125	PRJEB44136	ERS6338330	CALOWQ020000001-CALOWQ020000095	48.801	C:95.5%[S:95.0%,D:0.5%],F:0.5%,M:4.0%,n:221	-	-	-	-	-	-
S261H113	This_Study	Sph-ATUE_S261H113	1869227	Sphingomonas	Sphingomonas	Sph-ATUE_S261H113	-	-	Sphingomonas	A.thaliana	N207	2016	isolate	H113	Sph-ATUE_S261H113_R1.fastq.gz	Sph-ATUE_S261H113_R2.fastq.gz		This Study	YES	-	-	YES	-	TGGGGAATATTGGACAATGGGCGAAAGCCTGATCCAGCAATGCCGCGTGAGTGATGAAGGCCTTAGGGTTGTAAAGCTCTTTTACCCGGGATGATAATGACAGTACCGGGAGAATAAGCTCCGGCTAACTCCGTGCCAGCAGCCGCGGTAATACGGAGGGAGCTAGCGTTATTCGGAATTACTGGGCGTAAAGCGCACGTAGGCGGCTTTGTAAGTAAGAGGTGAAAGCCCAGAGCTCAACTCTGGAATTGCCTTTTAGACTGCATCGCTTGAATCATGGAGAGGTCAGTGGAATTCCGAGTGTAGAGGTGAAATTCGTAGATATTCGGAAGAACACCAGTGGCGAAGGCGGCTGACTGGACATGTATTGACGCTGAGGTGCGAAAGCGTGGGGAGCAAACAGG	PRJEB44136	SAMEA8653525	ERX9274353	ERR9725081	Sph-ATUE_S261H113_draftAssembly_v2	GCA_942648155	PRJEB44136	ERS6338078	CALOWS020000001-CALOWS020000125	66.7326	C:95.9%[S:95.9%,D:0.0%],F:0.5%,M:3.6%,n:221	-	-	-	-	-	-
S261H133	This_Study	Sph-ATUE_S261H133	1869227	Sphingomonas	Sphingomonas	Sph-ATUE_S261H133	-	-	Sphingomonas	T.officinale	Og06	20180420	isolate	H133	Sph-ATUE_S261H133_R1.fastq.gz	Sph-ATUE_S261H133_R2.fastq.gz		This Study	YES	-	-	YES	-	TGGGGAATATTGGACAATGGGCGCAAGCCTGATCCAGCAATGCCGCGTGAGTGATGAAGGCCTTAGGGTTGTAAAGCTCTTTTACCCGGGATGATAATGACAGTACCGGGAGAATAAGCCCCGGCTAACTCCGTGCCAGCAGCCGCGGTAATACGGAGGGGGCTAGCGTTGTTCGGAATTACTGGGCGTAAAGCGTACGTAGGCGGCTTTGTAAGTTAGAGGTGAAAGCCTGGAGCTCAACTCCAGAACTGCCTTTAAGACTGCATCGCTTGAATCCAGGAGAGGTGAGTGGAATTCCGAGTGTAGAGGTGAAATTCGTAGATATTCGGAAGAACACCAGTGGCGAAGGCGGCTCACTGGACTGGTATTGACGCTGAGGTACGAAAGCGTGGGGAGCAAACAGG	PRJEB44136	SAMEA8653778	ERX9274354	ERR9725082	Sph-ATUE_S261H133_draftAssembly_v2	GCA_942643045	PRJEB44136	ERS6338331	CALOOE020000001-CALOOE020000260	60.4955	C:93.7%[S:93.7%,D:0.0%],F:1.8%,M:4.5%,n:221	-	-	-	-	-	-
S262H113	This_Study	Sph-ATUE_S262H113	1869227	Sphingomonas	Sphingomonas	Sph-ATUE_S262H113	-	-	Sphingomonas	A.thaliana	N207	2016	isolate	H113	Sph-ATUE_S262H113_R1.fastq.gz	Sph-ATUE_S262H113_R2.fastq.gz		This Study	YES	-	-	-	-	TGGGGAATATTGGACAATGGGCGAAAGCCTGATCCAGCAATGCCGCGTGAGTGATGAAGGCCTTAGGGTTGTAAAGCTCTTTTACCCGGGATGATAATGACAGTACCGGGAGAATAAGCTCCGGCTAACTCCGTGCCAGCAGCCGCGGTAATACGGAGGGAGCTAGCGTTATTCGGAATTACTGGGCGTAAAGCGCACGTAGGCGGCTTTGTAAGTAAGAGGTGAAAGCCCAGAGCTCAACTCTGGAATTGCCTTTTAGACTGCATCGCTTGAATCATGGAGAGGTCAGTGGAATTCCGAGTGTAGAGGTGAAATTCGTAGATATTCGGAAGAACACCAGTGGCGAAGGCGGCTGACTGGACATGTATTGACGCTGAGGTGCGAAAGCGTGGGGAGCAAACAGG	PRJEB44136	SAMEA8653526	ERX9274355	ERR9725083	Sph-ATUE_S262H113_draftAssembly_v2	GCA_942647155	PRJEB44136	ERS6338079	CALOUQ020000001-CALOUQ020000110	70.5049	C:95.9%[S:95.9%,D:0.0%],F:0.5%,M:3.6%,n:221	-	-	-	-	-	-
S262H133	This_Study	Sph-ATUE_S262H133	1869227	Sphingomonas	Sphingomonas	Sph-ATUE_S262H133	-	-	Sphingomonas	A.thaliana	Og17	20180420	isolate	H133	Sph-ATUE_S262H133_R1.fastq.gz	Sph-ATUE_S262H133_R2.fastq.gz		This Study	YES	-	-	-	-	TGGGGAATATTGGACAATGGGCGAAAGCCTGATCCAGCAATGCCGCGTGAGTGATGAAGGCCTTAGGGTTGTAAAGCTCTTTTACCCGGGATGATAATGACAGTACCGGGAGAATAAGCTCCGGCTAACTCCGTGCCAGCAGCCGCGGTAATACGGAGGGAGCTAGCGTTGTTCGGAATTACTGGGCGTAAAGCGCACGTAGGCGGCTTTGTAAGTTAGAGGTGAAAGCCTGGAGCTCAACTCCAGAATTGCCTTTGATACTGCATGGCTTGAATCCAGGAGAGGTGAGTGGAATTCCGAGTGTAGAGGTGAAATTCGTAGATATTCGGAAGAACACCAGTGGCGAAGGCGGCTCACTGGACTGGTATTGACGCTGAGGTGCGAAAGCGTGGGGAGCAAACAGG	PRJEB44136	SAMEA8653779	ERX9274356	ERR9725084	Sph-ATUE_S262H133_draftAssembly_v2	GCA_942643125	PRJEB44136	ERS6338332	CALOOD020000001-CALOOD020000244	67.5252	C:89.6%[S:89.6%,D:0.0%],F:4.5%,M:5.9%,n:221	-	-	-	-	-	-
S263H113	This_Study	Sph-ATUE_S263H113	1869227	Sphingomonas	Sphingomonas	Sph-ATUE_S263H113	-	-	Sphingomonas	A.thaliana	N207	2016	isolate	H113	Sph-ATUE_S263H113_R1.fastq.gz	Sph-ATUE_S263H113_R2.fastq.gz		This Study	YES	-	-	YES	-	TGGGGAATATTGGACAATGGGCGAAAGCCTGATCCAGCAATGCCGCGTGAGTGATGAAGGCCTTAGGGTTGTAAAGCTCTTTTACCCGGGATGATAATGACAGTACCGGGAGAATAAGCTCCGGCTAACTCCGTGCCAGCAGCCGCGGTAATACGGAGGGAGCTAGCGTTATTCGGAATTACTGGGCGTAAAGCGCACGTAGGCGGCTTTGTAAGTAAGAGGTGAAAGCCCAGAGCTCAACTCTGGAATTGCCTTTTAGACTGCATCGCTTGAATCATGGAGAGGTCAGTGGAATTCCGAGTGTAGAGGTGAAATTCGTAGATATTCGGAAGAACACCAGTGGCGAAGGCGGCTGACTGGACATGTATTGACGCTGAGGTGCGAAAGCGTGGGGAGCAAACAGG	PRJEB44136	SAMEA8653527	ERX9274357	ERR9725085	Sph-ATUE_S263H113_draftAssembly_v2	GCA_942644775	PRJEB44136	ERS6338080	CALORD020000001-CALORD020000141	54.1068	C:94.6%[S:94.1%,D:0.5%],F:0.9%,M:4.5%,n:221	-	-	-	-	-	-
S263H133	This_Study	Sph-ATUE_S263H133	1869227	Sphingomonas	Sphingomonas	Sph-ATUE_S263H133	-	-	Sphingomonas	A.thaliana	Og19	20180420	isolate	H133	Sph-ATUE_S263H133_R1.fastq.gz	Sph-ATUE_S263H133_R2.fastq.gz		This Study	YES	YES	-	-	-	TGGGGAATATTGGACAATGGGCGAAAGCCTGATCCAGCAATGCCGCGTGAGTGATGAAGGCCTTAGGGTTGTAAAGCTCTTTTACCCGGGATGATAATGACAGTACCGGGAGAATAAGCTCCGGCTAACTCCGTGCCAGCAGCCGCGGTAATACGGAGGGAGCTAGCGTTATTCGGAATTACTGGGCGTAAAGCGCACGTAGGCGGCTTTGTAAGTAAGAGGTGAAAGCCCAGAGCTCAACTCTGGAATTGCCTTTTAGACTGCATCGCTTGAATCATGGAGAGGTCAGTGGAATTCCGAGTGTAGAGGTGAAATTCGTAGATATTCGGAAGAACACCAGTGGCGAAGGCGGCTGACTGGACATGTATTGACGCTGAGGTGCGAAAGCGTGGGGAGCAAACAGG	PRJEB44136	SAMEA8653780	ERX9274358	ERR9725086	Sph-ATUE_S263H133_draftAssembly_v2	GCA_942644635	PRJEB44136	ERS6338333	CALOQX020000001-CALOQX020000073	59.0374	C:94.6%[S:94.6%,D:0.0%],F:0.9%,M:4.5%,n:221	-	-	-	-	-	-
S264H113	This_Study	Sph-ATUE_S264H113	1869227	Sphingomonas	Sphingomonas	Sph-ATUE_S264H113	-	-	Sphingomonas	A.thaliana	N207	2016	isolate	H113	Sph-ATUE_S264H113_R1.fastq.gz	Sph-ATUE_S264H113_R2.fastq.gz		This Study	YES	-	-	-	-	TGGGGAATATTGGACAATGGGCGAAAGCCTGATCCAGCAATGCCGCGTGAGTGATGAAGGCCTTAGGGTTGTAAAGCTCTTTTACCCGGGATGATAATGACAGTACCGGGAGAATAAGCTCCGGCTAACTCCGTGCCAGCAGCCGCGGTAATACGGAGGGAGCTAGCGTTATTCGGAATTACTGGGCGTAAAGCGCACGTAGGCGGCTTTGTAAGTAAGAGGTGAAAGCCCAGAGCTCAACTCTGGAATTGCCTTTTAGACTGCATCGCTTGAATCATGGAGAGGTCAGTGGAATTCCGAGTGTAGAGGTGAAATTCGTAGATATTCGGAAGAACACCAGTGGCGAAGGCGGCTGACTGGACATGTATTGACGCTGAGGTGCGAAAGCGTGGGGAGCAAACAGG	PRJEB44136	SAMEA8653528	ERX9274359	ERR9725087	Sph-ATUE_S264H113_draftAssembly_v2	GCA_942644595	PRJEB44136	ERS6338081	CALOQW020000001-CALOQW020000123	51.1042	C:95.5%[S:95.5%,D:0.0%],F:0.5%,M:4.0%,n:221	-	-	-	-	-	-
S264H133	This_Study	Sph-ATUE_S264H133	1869227	Sphingomonas	Sphingomonas	Sph-ATUE_S264H133	-	-	Sphingomonas	A.thaliana	Og18	20180420	isolate	H133	Sph-ATUE_S264H133_R1.fastq.gz	Sph-ATUE_S264H133_R2.fastq.gz		This Study	YES	-	-	-	-	TGGGGAATATTGGACAATGGGCGAAAGCCTGATCCAGCAATGCCGCGTGAGTGATGAAGGCCTTAGGGTTGTAAAGCTCTTTTACCCGGGATGATAATGACAGTACCGGGAGAATAAGCTCCGGCTAACTCCGTGCCAGCAGCCGCGGTAATACGGAGGGAGCTAGCGTTGTTCGGAATTACTGGGCGTAAAGCGCACGTAGGCGGCTTTGTAAGTTAGAGGTGAAAGCCTGGAGCTCAACTCCAGAATTGCCTTTAAGACTGCATCGCTTGAATCCAGGAGAGGTGAGTGGAATTCCGAGTGTAGAGGTGAAATTCGTAGATATTCGGAAGAACACCAGTGGCGAAGGCGGCTCACTGGACTGGTATTGACGCTGAGGTGCGAAAGCGTGGGGAGCAAACAGG	PRJEB44136	SAMEA8653781	ERX9274360	ERR9725088	Sph-ATUE_S264H133_draftAssembly_v2	GCA_942648175	PRJEB44136	ERS6338334	CALOWT020000001-CALOWT020000353	68.4335	C:87.4%[S:86.9%,D:0.5%],F:5.4%,M:7.2%,n:221	-	-	-	-	-	-
S265H113	This_Study	Sph-ATUE_S265H113	1869227	Sphingomonas	Sphingomonas	Sph-ATUE_S265H113	-	-	Sphingomonas	A.thaliana	N207	2016	isolate	H113	Sph-ATUE_S265H113_R1.fastq.gz	Sph-ATUE_S265H113_R2.fastq.gz		This Study	YES	-	-	-	-	TGGGGAATATTGGACAATGGGCGAAAGCCTGATCCAGCAATGCCGCGTGAGTGATGAAGGCCTTAGGGTTGTAAAGCTCTTTTACCCGGGATGATAATGACAGTACCGGGAGAATAAGCTCCGGCTAACTCCGTGCCAGCAGCCGCGGTAATACGGAGGGAGCTAGCGTTATTCGGAATTACTGGGCGTAAAGCGCACGTAGGCGGCTTTGTAAGTAAGAGGTGAAAGCCCAGAGCTCAACTCTGGAATTGCCTTTTAGACTGCATCGCTTGAATCATGGAGAGGTCAGTGGAATTCCGAGTGTAGAGGTGAAATTCGTAGATATTCGGAAGAACACCAGTGGCGAAGGCGGCTGACTGGACATGTATTGACGCTGAGGTGCGAAAGCGTGGGGAGCAAACAGG	PRJEB44136	SAMEA8653529	ERX9274361	ERR9725089	Sph-ATUE_S265H113_draftAssembly_v2	GCA_942644485	PRJEB44136	ERS6338082	CALOQO020000001-CALOQO020000143	85.795	C:95.5%[S:95.5%,D:0.0%],F:0.5%,M:4.0%,n:221	-	-	-	-	-	-
S265H133	This_Study	Sph-ATUE_S265H133	1869227	Sphingomonas	Sphingomonas	Sph-ATUE_S265H133	-	-	Sphingomonas	A.thaliana	Og18	20180420	isolate	H133	Sph-ATUE_S265H133_R1.fastq.gz	Sph-ATUE_S265H133_R2.fastq.gz		This Study	YES	YES	-	YES	-	TGGGGAATATTGGACAATGGGCGAAAGCCTGATCCAGCAATGCCGCGTGAGTGATGAAGGCCTTAGGGTTGTAAAGCTCTTTTACCCGGGATGATAATGACAGTACCGGGAGAATAAGCTCCGGCTAACTCCGTGCCAGCAGCCGCGGTAATACGGAGGGAGCTAGCGTTATTCGGAATTACTGGGCGTAAAGCGCACGTAGGCGGCTTTGTAAGTAAGAGGTGAAAGCCCAGAGCTCAACTCTGGAATTGCCTTTTAGACTGCATCGCTTGAATCATGGAGAGGTCAGTGGAATTCCGAGTGTAGAGGTGAAATTCGTAGATATTCGGAAGAACACCAGTGGCGAAGGCGGCTGACTGGACATGTATTGACGCTGAGGTGCGAAAGCGTGGGGAGCAAACAGG	PRJEB44136	SAMEA8653782	ERX9274363	ERR9725091	Sph-ATUE_S265H133_draftAssembly_v2	GCA_942643315	PRJEB44136	ERS6338335	CALOOS020000001-CALOOS020000432	55.2025	C:89.1%[S:89.1%,D:0.0%],F:2.7%,M:8.2%,n:221	-	-	-	-	-	-
S266H113	This_Study	Sph-ATUE_S266H113	1869227	Sphingomonas	Sphingomonas	Sph-ATUE_S266H113	-	-	Sphingomonas	A.thaliana	N207	2016	isolate	H113	Sph-ATUE_S266H113_R1.fastq.gz	Sph-ATUE_S266H113_R2.fastq.gz		This Study	YES	-	-	YES	-	TGGGGAATATTGGACAATGGGCGAAAGCCTGATCCAGCAATGCCGCGTGAGTGATGAAGGCCTTAGGGTTGTAAAGCTCTTTTACCCGGGATGATAATGACAGTACCGGGAGAATAAGCTCCGGCTAACTCCGTGCCAGCAGCCGCGGTAATACGGAGGGAGCTAGCGTTATTCGGAATTACTGGGCGTAAAGCGCACGTAGGCGGCTTTGTAAGTAAGAGGTGAAAGCCCAGAGCTCAACTCTGGAATTGCCTTTTAGACTGCATCGCTTGAATCATGGAGAGGTCAGTGGAATTCCGAGTGTAGAGGTGAAATTCGTAGATATTCGGAAGAACACCAGTGGCGAAGGCGGCTGACTGGACATGTATTGACGCTGAGGTGCGAAAGCGTGGGGAGCAAACAGG	PRJEB44136	SAMEA8653530	ERX9274364	ERR9725092	Sph-ATUE_S266H113_draftAssembly_v2	GCA_942644605	PRJEB44136	ERS6338083	CALOQV020000001-CALOQV020000118	73.6771	C:95.5%[S:95.5%,D:0.0%],F:0.5%,M:4.0%,n:221	-	-	-	-	-	-
S266H133	This_Study	Sph-ATUE_S266H133	1869227	Sphingomonas	Sphingomonas	Sph-ATUE_S266H133	-	-	Sphingomonas	A.thaliana	Og18	20180420	isolate	H133	Sph-ATUE_S266H133_R1.fastq.gz	Sph-ATUE_S266H133_R2.fastq.gz		This Study	YES	YES	-	-	-	TGGGGAATATTGGACAATGGGCGAAAGCCTGATCCAGCAATGCCGCGTGAGTGATGAAGGCCTTAGGGTTGTAAAGCTCTTTTACCCGGGATGATAATGACAGTACCGGGAGAATAAGCTCCGGCTAACTCCGTGCCAGCAGCCGCGGTAATACGGAGGGAGCTAGCGTTATTCGGAATTACTGGGCGTAAAGCGCACGTAGGCGGCTTTGTAAGTAAGAGGTGAAAGCCCAGAGCTCAACTCTGGAATTGCCTTTTAGACTGCATCGCTTGAATCATGGAGAGGTCAGTGGAATTCCGAGTGTAGAGGTGAAATTCGTAGATATTCGGAAGAACACCAGTGGCGAAGGCGGCTGACTGGACATGTATTGACGCTGAGGTGCGAAAGCGTGGGGAGCAAACAGG	PRJEB44136	SAMEA8653783	ERX9274366	ERR9725094	Sph-ATUE_S266H133_draftAssembly_v2	GCA_942643295	PRJEB44136	ERS6338336	CALOOK020000001-CALOOK020000121	52.9572	C:94.6%[S:94.1%,D:0.5%],F:0.9%,M:4.5%,n:221	-	-	-	-	-	-
S267H113	This_Study	Sph-ATUE_S267H113	1869227	Sphingomonas	Sphingomonas	Sph-ATUE_S267H113	-	-	Sphingomonas	A.thaliana	N207	2016	isolate	H113	Sph-ATUE_S267H113_R1.fastq.gz	Sph-ATUE_S267H113_R2.fastq.gz		This Study	YES	-	-	-	-	TGGGGAATATTGGACAATGGGCGAAAGCCTGATCCAGCAATGCCGCGTGAGTGATGAAGGCCTTAGGGTTGTAAAGCTCTTTTACCCGGGATGATAATGACAGTACCGGGAGAATAAGCTCCGGCTAACTCCGTGCCAGCAGCCGCGGTAATACGGAGGGAGCTAGCGTTATTCGGAATTACTGGGCGTAAAGCGCACGTAGGCGGCTTTGTAAGTAAGAGGTGAAAGCCCAGAGCTCAACTCTGGAATTGCCTTTTAGACTGCATCGCTTGAATCATGGAGAGGTCAGTGGAATTCCGAGTGTAGAGGTGAAATTCGTAGATATTCGGAAGAACACCAGTGGCGAAGGCGGCTGACTGGACATGTATTGACGCTGAGGTGCGAAAGCGTGGGGAGCAAACAGG	PRJEB44136	SAMEA8653531	ERX9274367	ERR9725095	Sph-ATUE_S267H113_draftAssembly_v2	GCA_942644565	PRJEB44136	ERS6338084	CALOQS020000001-CALOQS020000072	75.9471	C:95.9%[S:95.9%,D:0.0%],F:0.5%,M:3.6%,n:221	-	-	-	-	-	-
S267H133	This_Study	Sph-ATUE_S267H133	1869227	Sphingomonas	Sphingomonas	Sph-ATUE_S267H133	-	-	Sphingomonas	A.thaliana	Og17	20180420	isolate	H133	Sph-ATUE_S267H133_R1.fastq.gz	Sph-ATUE_S267H133_R2.fastq.gz		This Study	YES	-	-	-	-	TGGGGAATATTGGACAATGGGCGAAAGCCTGATCCAGCAATGCCGCGTGAGTGATGAAGGCCTTAGGGTTGTAAAGCTCTTTTACCCGGGATGATAATGACAGTACCGGGAGAATAAGCTCCGGCTAACTCCGTGCCAGCAGCCGCGGTAATACGGAGGGAGCTAGCGTTGTTCGGAATTACTGGGCGTAAAGCGCACGTAGGCGGCTTTGTAAGTTAGAGGTGAAAGCCTGGAGCTCAACTCCAGAATTGCCTTTAAGACTGCATCGCTTGAATCCAGGAGAGGTGAGTGGAATTCCGAGTGTAGAGGTGAAATTCGTAGATATTCGGAAGAACACCAGTGGCGAAGGCGGCTCACTGGACTGGTATTGACGCTGAGGTGCGAAAGCGTGGGGAGCAAACAGG	PRJEB44136	SAMEA8653784	ERX9274368	ERR9725096	Sph-ATUE_S267H133_draftAssembly_v2	GCA_942647185	PRJEB44136	ERS6338337	CALOUO020000001-CALOUO020000115	67.3433	C:93.7%[S:93.7%,D:0.0%],F:2.3%,M:4.0%,n:221	-	-	-	-	-	-
S268H113	This_Study	Sph-ATUE_S268H113	1869227	Sphingomonas	Sphingomonas	Sph-ATUE_S268H113	-	-	Sphingomonas	A.thaliana	N207	2016	isolate	H113	Sph-ATUE_S268H113_R1.fastq.gz	Sph-ATUE_S268H113_R2.fastq.gz		This Study	YES	-	-	-	-	TGGGGAATATTGGACAATGGGCGAAAGCCTGATCCAGCAATGCCGCGTGAGTGATGAAGGCCTTAGGGTTGTAAAGCTCTTTTACCCGGGATGATAATGACAGTACCGGGAGAATAAGCTCCGGCTAACTCCGTGCCAGCAGCCGCGGTAATACGGAGGGAGCTAGCGTTATTCGGAATTACTGGGCGTAAAGCGCACGTAGGCGGCTTTGTAAGTAAGAGGTGAAAGCCCAGAGCTCAACTCTGGAATTGCCTTTTAGACTGCATCGCTTGAATCATGGAGAGGTCAGTGGAATTCCGAGTGTAGAGGTGAAATTCGTAGATATTCGGAAGAACACCAGTGGCGAAGGCGGCTGACTGGACATGTATTGACGCTGAGGTGCGAAAGCGTGGGGAGCAAACAGG	PRJEB44136	SAMEA8653532	ERX9274369	ERR9725097	Sph-ATUE_S268H113_draftAssembly_v2	GCA_942648135	PRJEB44136	ERS6338085	CALOWP020000001-CALOWP020000096	64.1677	C:95.0%[S:95.0%,D:0.0%],F:0.5%,M:4.5%,n:221	-	-	-	-	-	-
S268H133	This_Study	Sph-ATUE_S268H133	1869227	Sphingomonas	Sphingomonas	Sph-ATUE_S268H133	-	-	Sphingomonas	T.officinale	Og01	20180420	isolate	H133	Sph-ATUE_S268H133_R1.fastq.gz	Sph-ATUE_S268H133_R2.fastq.gz		This Study	YES	YES	-	-	-	TGGGGAATATTGGACAATGGGCGAAAGCCTGATCCAGCAATGCCGCGTGAGTGATGAAGGCCTTAGGGTTGTAAAGCTCTTTTACCCGGGATGATAATGACAGTACCGGGAGAATAAGCTCCGGCTAACTCCGTGCCAGCAGCCGCGGTAATACGGAGGGAGCTAGCGTTATTCGGAATTACTGGGCGTAAAGCGCACGTAGGCGGCTTTGTAAGTAAGAGGTGAAAGCCCAGAGCTCAACTCTGGAATTGCCTTTTAGACTGCATCGCTTGAATCATGGAGAGGTCAGTGGAATTCCGAGTGTAGAGGTGAAATTCGTAGATATTCGGAAGAACACCAGTGGCGAAGGCGGCTGACTGGACATGTATTGACGCTGAGGTGCGAAAGCGTGGGGAGCAAACAGG	PRJEB44136	SAMEA8653785	ERX9274370	ERR9725098	Sph-ATUE_S268H133_draftAssembly_v2	GCA_942644065	PRJEB44136	ERS6338338	CALOPO020000001-CALOPO020000151	45.3189	C:95.5%[S:95.5%,D:0.0%],F:0.5%,M:4.0%,n:221	-	-	-	-	-	-
S269H113	This_Study	Sph-ATUE_S269H113	1869227	Sphingomonas	Sphingomonas	Sph-ATUE_S269H113	-	-	Sphingomonas	A.thaliana	N207	2016	isolate	H113	Sph-ATUE_S269H113_R1.fastq.gz	Sph-ATUE_S269H113_R2.fastq.gz		This Study	YES	-	-	-	-	TGGGGAATATTGGACAATGGGCGAAAGCCTGATCCAGCAATGCCGCGTGAGTGATGAAGGCCTTAGGGTTGTAAAGCTCTTTTACCCGGGATGATAATGACAGTACCGGGAGAATAAGCTCCGGCTAACTCCGTGCCAGCAGCCGCGGTAATACGGAGGGAGCTAGCGTTATTCGGAATTACTGGGCGTAAAGCGCACGTAGGCGGCTTTGTAAGTAAGAGGTGAAAGCCCAGAGCTCAACTCTGGAATTGCCTTTTAGACTGCATCGCTTGAATCATGGAGAGGTCAGTGGAATTCCGAGTGTAGAGGTGAAATTCGTAGATATTCGGAAGAACACCAGTGGCGAAGGCGGCTGACTGGACATGTATTGACGCTGAGGTGCGAAAGCGTGGGGAGCAAACAGG	PRJEB44136	SAMEA8653533	ERX9274371	ERR9725099	Sph-ATUE_S269H113_draftAssembly_v2	GCA_942646535	PRJEB44136	ERS6338086	CALOSX020000001-CALOSX020000091	72.2622	C:95.5%[S:95.5%,D:0.0%],F:0.5%,M:4.0%,n:221	-	-	-	-	-	-
S269H133	This_Study	Sph-ATUE_S269H133	1869227	Sphingomonas	Sphingomonas	Sph-ATUE_S269H133	-	-	Sphingomonas	T.officinale	Og01	20180420	isolate	H133	Sph-ATUE_S269H133_R1.fastq.gz	Sph-ATUE_S269H133_R2.fastq.gz		This Study	YES	YES	-	YES	-	TGGGGAATATTGGACAATGGGCGAAAGCCTGATCCAGCAATGCCGCGTGAGTGATGAAGGCCTTAGGGTTGTAAAGCTCTTTTACCCGGGATGATAATGACAGTACCGGGAGAATAAGCTCCGGCTAACTCCGTGCCAGCAGCCGCGGTAATACGGAGGGAGCTAGCGTTATTCGGAATTACTGGGCGTAAAGCGCACGTAGGCGGCTTTGTAAGTAAGAGGTGAAAGCCCAGAGCTCAACTCTGGAATTGCCTTTTAGACTGCATCGCTTGAATCATGGAGAGGTCAGTGGAATTCCGAGTGTAGAGGTGAAATTCGTAGATATTCGGAAGAACACCAGTGGCGAAGGCGGCTGACTGGACATGTATTGACGCTGAGGTGCGAAAGCGTGGGGAGCAAACAGG	PRJEB44136	SAMEA8653786	ERX9274372	ERR9725100	Sph-ATUE_S269H133_draftAssembly_v2	GCA_942647205	PRJEB44136	ERS6338339	CALOUP020000001-CALOUP020000100	58.2264	C:93.2%[S:93.2%,D:0.0%],F:1.8%,M:5.0%,n:221	-	-	-	-	-	-
S270H113	This_Study	Sph-ATUE_S270H113	1869227	Sphingomonas	Sphingomonas	Sph-ATUE_S270H113	-	-	Sphingomonas	A.thaliana	N207	2016	isolate	H113	Sph-ATUE_S270H113_R1.fastq.gz	Sph-ATUE_S270H113_R2.fastq.gz		This Study	YES	-	-	-	-	TGGGGAATATTGGACAATGGGCGCAAGCCTGATCCAGCAATGCCGCGTGAGTGATGAAGGCCTTAGGGTTGTAAAGCTCTTTTACCCGGGATGATAATGACAGTACCGGGAGAATAAGCCCCGGCTAACTCCGTGCCAGCAGCCGCGGTAATACGGAGGGGGCTAGCGTTGTTCGGAATTACTGGGCGTAAAGCGCACGTAGGCGGCTTTGTAAGTCAGGGGTGAAAGCCTGGAGCTCAACTCCAGAACTGCCTTTGAGACTGCATCGCTTGAATCCGGGAGAGGTAAGTGGAATTCCGAGTGTAGAGGTGAAATTCGTAGATATTCGGAAGAACACCAGTGGCGAAGGCGGCTTACTGGACCGGAATTGACGCTGAGGTGCGAAAGCGTGGGGAGCAAACAGG	PRJEB44136	SAMEA8653534	ERX9274373	ERR9725101	Sph-ATUE_S270H113_draftAssembly_v2	GCA_942647175	PRJEB44136	ERS6338087	CALOUR020000001-CALOUR020000227	77.0449	C:94.2%[S:93.7%,D:0.5%],F:0.9%,M:4.9%,n:221	-	-	-	-	-	-
S270H133	This_Study	Sph-ATUE_S270H133	1869227	Sphingomonas	Sphingomonas	Sph-ATUE_S270H133	-	-	Sphingomonas	A.thaliana	Og17	20180420	isolate	H133	Sph-ATUE_S270H133_R1.fastq.gz	Sph-ATUE_S270H133_R2.fastq.gz		This Study	YES	YES	-	YES	-	TGGGGAATATTGGACAATGGGCGAAAGCCTGATCCAGCAATGCCGCGTGAGTGATGAAGGCCTTAGGGTTGTAAAGCTCTTTTACCCGGGATGATAATGACAGTACCGGGAGAATAAGCTCCGGCTAACTCCGTGCCAGCAGCCGCGGTAATACGGAGGGAGCTAGCGTTATTCGGAATTACTGGGCGTAAAGCGCACGTAGGCGGCTTTGTAAGTAAGAGGTGAAAGCCCAGAGCTCAACTCTGGAATTGCCTTTTAGACTGCATCGCTTGAATCATGGAGAGGTCAGTGGAATTCCGAGTGTAGAGGTGAAATTCGTAGATATTCGGAAGAACACCAGTGGCGAAGGCGGCTGACTGGACATGTATTGACGCTGAGGTGCGAAAGCGTGGGGAGCAAACAGG	PRJEB44136	SAMEA8653787	ERX9274374	ERR9725102	Sph-ATUE_S270H133_draftAssembly_v2	GCA_942643915	PRJEB44136	ERS6338340	CALOPM020000001-CALOPM020000106	57.1023	C:95.0%[S:95.0%,D:0.0%],F:0.5%,M:4.5%,n:221	-	-	-	-	-	-
S271H113	This_Study	Sph-ATUE_S271H113	1869227	Sphingomonas	Sphingomonas	Sph-ATUE_S271H113	-	-	Sphingomonas	A.thaliana	N207	2016	isolate	H113	Sph-ATUE_S271H113_R1.fastq.gz	Sph-ATUE_S271H113_R2.fastq.gz		This Study	YES	-	-	-	-	TGGGGAATATTGGACAATGGGCGAAAGCCTGATCCAGCAATGCCGCGTGAGTGATGAAGGCCTTAGGGTTGTAAAGCTCTTTTACCCGGGATGATAATGACAGTACCGGGAGAATAAGCTCCGGCTAACTCCGTGCCAGCAGCCGCGGTAATACGGAGGGAGCTAGCGTTATTCGGAATTACTGGGCGTAAAGCGCACGTAGGCGGCTTTGTAAGTAAGAGGTGAAAGCCCAGAGCTCAACTCTGGAATTGCCTTTTAGACTGCATCGCTTGAATCATGGAGAGGTCAGTGGAATTCCGAGTGTAGAGGTGAAATTCGTAGATATTCGGAAGAACACCAGTGGCGAAGGCGGCTGACTGGACATGTATTGACGCTGAGGTGCGAAAGCGTGGGGAGCAAACAGG	PRJEB44136	SAMEA8653535	ERX9274375	ERR9725103	Sph-ATUE_S271H113_draftAssembly_v2	GCA_942644755	PRJEB44136	ERS6338088	CALORC020000001-CALORC020000146	73.9612	C:95.5%[S:95.5%,D:0.0%],F:0.5%,M:4.0%,n:221	-	-	-	-	-	-
S271H133	This_Study	Sph-ATUE_S271H133	1869227	Sphingomonas	Sphingomonas	Sph-ATUE_S271H133	-	-	Sphingomonas	A.thaliana	Og19	20180420	isolate	H133	Sph-ATUE_S271H133_R1.fastq.gz	Sph-ATUE_S271H133_R2.fastq.gz		This Study	YES	YES	-	-	-	TGGGGAATATTGGACAATGGGCGAAAGCCTGATCCAGCAATGCCGCGTGAGTGATGAAGGCCTTAGGGTTGTAAAGCTCTTTTACCCGGGATGATAATGACAGTACCGGGAGAATAAGCTCCGGCTAACTCCGTGCCAGCAGCCGCGGTAATACGGAGGGAGCTAGCGTTATTCGGAATTACTGGGCGTAAAGCGCACGTAGGCGGCTTTGTAAGTAAGAGGTGAAAGCCCAGAGCTCAACTCTGGAATTGCCTTTTAGACTGCATCGCTTGAATCATGGAGAGGTCAGTGGAATTCCGAGTGTAGAGGTGAAATTCGTAGATATTCGGAAGAACACCAGTGGCGAAGGCGGCTGACTGGACATGTATTGACGCTGAGGTGCGAAAGCGTGGGGAGCAAACAGG	PRJEB44136	SAMEA8653788	ERX9274376	ERR9725104	Sph-ATUE_S271H133_draftAssembly_v2	GCA_942648185	PRJEB44136	ERS6338341	CALOWU020000001-CALOWU020000076	58.0903	C:94.6%[S:94.1%,D:0.5%],F:1.4%,M:4.0%,n:221	-	-	-	-	-	-
S272H133	This_Study	Sph-ATUE_S272H133	1869227	Sphingomonas	Sphingomonas	Sph-ATUE_S272H133	-	-	Sphingomonas	A.thaliana	Og21	20180420	isolate	H133	Sph-ATUE_S272H133_R1.fastq.gz	Sph-ATUE_S272H133_R2.fastq.gz		This Study	YES	-	-	-	-	TGGGGAATATTGGACAATGGGCGCAAGCCTGATCCAGCAATGCCGCGTGAGTGATGAAGGCCTTAGGGTTGTAAAGCTCTTTTACCCGGGATGATAATGACAGTACCGGGAGAATAAGCCCCGGCTAACTCCGTGCCAGCAGCCGCGGTAATACGGAGGGGGCTAGCGTTGTTCGGAATTACTGGGCGTAAAGCGCACGTAGGCGGCTTTGTAAGTCAGGGGTGAAAGCCTGGAGCTCAACTCCAGAACTGCCTTTGAGACTGCATCGCTTGAATCCGGGAGAGGTAAGTGGAATTCCGAGTGTAGAGGTGAAATTCGTAGATATTCGGAAGAACACCAGTGGCGAAGGCGGCTTACTGGACCGGAATTGACGCTGAGGTGCGAAAGCGTGGGGAGCAAACAGG	PRJEB44136	SAMEA8653789	ERX9274377	ERR9725105	Sph-ATUE_S272H133_draftAssembly_v2	GCA_942648195	PRJEB44136	ERS6338342	CALOWV020000001-CALOWV020000633	87.8306	C:88.7%[S:88.7%,D:0.0%],F:4.1%,M:7.2%,n:221	-	-	-	-	-	-
S273H113	This_Study	Sph-ATUE_S273H113	1869227	Sphingomonas	Sphingomonas	Sph-ATUE_S273H113	-	-	Sphingomonas	A.thaliana	N117	2016	isolate	H113	Sph-ATUE_S273H113_R1.fastq.gz	Sph-ATUE_S273H113_R2.fastq.gz		This Study	YES	-	-	YES	-	TGGGGAATATTGGACAATGGGCGAAAGCCTGATCCAGCAATGCCGCGTGAGTGATGAAGGCCTTAGGGTTGTAAAGCTCTTTTACCCGGGATGATAATGACAGTACCGGGAGAATAAGCTCCGGCTAACTCCGTGCCAGCAGCCGCGGTAATACGGAGGGAGCTAGCGTTATTCGGAATTACTGGGCGTAAAGCGCACGTAGGCGGCTTTGTAAGTAAGAGGTGAAAGCCCAGAGCTCAACTCTGGAATTGCCTTTTAGACTGCATCGCTTGAATCATGGAGAGGTCAGTGGAATTCCGAGTGTAGAGGTGAAATTCGTAGATATTCGGAAGAACACCAGTGGCGAAGGCGGCTGACTGGACATGTATTGACGCTGAGGTGCGAAAGCGTGGGGAGCAAACAGG	PRJEB44136	SAMEA8653536	ERX9274378	ERR9725106	Sph-ATUE_S273H113_draftAssembly_v2	GCA_942643895	PRJEB44136	ERS6338089	CALOPN020000001-CALOPN020000201	152.597	C:94.6%[S:94.1%,D:0.5%],F:0.9%,M:4.5%,n:221	-	-	-	-	-	-
S273H133	This_Study	Sph-ATUE_S273H133	1869227	Sphingomonas	Sphingomonas	Sph-ATUE_S273H133	-	-	Sphingomonas	A.thaliana	Og19	20180420	isolate	H133	Sph-ATUE_S273H133_R1.fastq.gz	Sph-ATUE_S273H133_R2.fastq.gz		This Study	YES	YES	-	-	-	TGGGGAATATTGGACAATGGGCGAAAGCCTGATCCAGCAATGCCGCGTGAGTGATGAAGGCCTTAGGGTTGTAAAGCTCTTTTACCCGGGATGATAATGACAGTACCGGGAGAATAAGCTCCGGCTAACTCCGTGCCAGCAGCCGCGGTAATACGGAGGGAGCTAGCGTTATTCGGAATTACTGGGCGTAAAGCGCACGTAGGCGGCTTTGTAAGTAAGAGGTGAAAGCCCAGAGCTCAACTCTGGAATTGCCTTTTAGACTGCATCGCTTGAATCATGGAGAGGTCAGTGGAATTCCGAGTGTAGAGGTGAAATTCGTAGATATTCGGAAGAACACCAGTGGCGAAGGCGGCTGACTGGACATGTATTGACGCTGAGGTGCGAAAGCGTGGGGAGCAAACAGG	PRJEB44136	SAMEA8653790	ERX9274379	ERR9725107	Sph-ATUE_S273H133_draftAssembly_v2	GCA_942643805	PRJEB44136	ERS6338343	CALOPK020000001-CALOPK020000161	63.3046	C:93.7%[S:93.7%,D:0.0%],F:1.4%,M:4.9%,n:221	-	-	-	-	-	-
S274H113	This_Study	Sph-ATUE_S274H113	1869227	Sphingomonas	Sphingomonas	Sph-ATUE_S274H113	-	-	Sphingomonas	A.thaliana	N117	2016	isolate	H113	Sph-ATUE_S274H113_R1.fastq.gz	Sph-ATUE_S274H113_R2.fastq.gz		This Study	YES	-	-	YES	-	TGGGGAATATTGGACAATGGGCGAAAGCCTGATCCAGCAATGCCGCGTGAGTGATGAAGGCCTTAGGGTTGTAAAGCTCTTTTACCCGGGATGATAATGACAGTACCGGGAGAATAAGCTCCGGCTAACTCCGTGCCAGCAGCCGCGGTAATACGGAGGGAGCTAGCGTTATTCGGAATTACTGGGCGTAAAGCGCACGTAGGCGGCTTTGTAAGTAAGAGGTGAAAGCCCAGAGCTCAACTCTGGAATTGCCTTTTAGACTGCATCGCTTGAATCATGGAGAGGTCAGTGGAATTCCGAGTGTAGAGGTGAAATTCGTAGATATTCGGAAGAACACCAGTGGCGAAGGCGGCTGACTGGACATGTATTGACGCTGAGGTGCGAAAGCGTGGGGAGCAAACAGG	PRJEB44136	SAMEA8653537	ERX9274380	ERR9725108	Sph-ATUE_S274H113_draftAssembly_v2	GCA_942644915	PRJEB44136	ERS6338090	CALORJ020000001-CALORJ020000153	116.529	C:94.6%[S:94.1%,D:0.5%],F:0.9%,M:4.5%,n:221	-	-	-	-	-	-
S274H133	This_Study	Sph-ATUE_S274H133	1869227	Sphingomonas	Sphingomonas	Sph-ATUE_S274H133	-	-	Sphingomonas	T.officinale	Og01	20180420	isolate	H133	Sph-ATUE_S274H133_R1.fastq.gz	Sph-ATUE_S274H133_R2.fastq.gz		This Study	YES	YES	-	-	-	TGGGGAATATTGGACAATGGGCGAAAGCCTGATCCAGCAATGCCGCGTGAGTGATGAAGGCCTTAGGGTTGTAAAGCTCTTTTACCCGGGATGATAATGACAGTACCGGGAGAATAAGCTCCGGCTAACTCCGTGCCAGCAGCCGCGGTAATACGGAGGGAGCTAGCGTTATTCGGAATTACTGGGCGTAAAGCGCACGTAGGCGGCTTTGTAAGTAAGAGGTGAAAGCCCAGAGCTCAACTCTGGAATTGCCTTTTAGACTGCATCGCTTGAATCATGGAGAGGTCAGTGGAATTCCGAGTGTAGAGGTGAAATTCGTAGATATTCGGAAGAACACCAGTGGCGAAGGCGGCTGACTGGACATGTATTGACGCTGAGGTGCGAAAGCGTGGGGAGCAAACAGG	PRJEB44136	SAMEA8653791	ERX9274381	ERR9725109	Sph-ATUE_S274H133_draftAssembly	GCA_942647225	PRJEB44136	ERS6338344	CALOUT010000001-CALOUT010000101	46.1282	C:95.5%[S:95.0%,D:0.5%],F:0.5%,M:4.0%,n:221	-	-	-	-	-	-
S275H113	This_Study	Sph-ATUE_S275H113	1869227	Sphingomonas	Sphingomonas	Sph-ATUE_S275H113	-	-	Sphingomonas	A.thaliana	N117	2016	isolate	H113	Sph-ATUE_S275H113_R1.fastq.gz	Sph-ATUE_S275H113_R2.fastq.gz		This Study	YES	-	-	YES	-	TGGGGAATATTGGACAATGGGCGAAAGCCTGATCCAGCAATGCCGCGTGAGTGATGAAGGCCTTAGGGTTGTAAAGCTCTTTTACCCGGGATGATAATGACAGTACCGGGAGAATAAGCTCCGGCTAACTCCGTGCCAGCAGCCGCGGTAATACGGAGGGAGCTAGCGTTATTCGGAATTACTGGGCGTAAAGCGCACGTAGGCGGCTTTGTAAGTAAGAGGTGAAAGCCCAGAGCTCAACTCTGGAATTGCCTTTTAGACTGCATCGCTTGAATCATGGAGAGGTCAGTGGAATTCCGAGTGTAGAGGTGAAATTCGTAGATATTCGGAAGAACACCAGTGGCGAAGGCGGCTGACTGGACATGTATTGACGCTGAGGTGCGAAAGCGTGGGGAGCAAACAGG	PRJEB44136	SAMEA8653538	ERX9274382	ERR9725110	Sph-ATUE_S275H113_draftAssembly	GCA_942646725	PRJEB44136	ERS6338091	CALOTP010000001-CALOTP010000333	70.2357	C:96.4%[S:95.9%,D:0.5%],F:0.5%,M:3.1%,n:221	-	-	-	-	-	-
S276H113	This_Study	Sph-ATUE_S276H113	1869227	Sphingomonas	Sphingomonas	Sph-ATUE_S276H113	-	-	Sphingomonas	A.thaliana	N117	2016	isolate	H113	Sph-ATUE_S276H113_R1.fastq.gz	Sph-ATUE_S276H113_R2.fastq.gz		This Study	YES	-	-	YES	-	TGGGGAATATTGGACAATGGGCGAAAGCCTGATCCAGCAATGCCGCGTGAGTGATGAAGGCCTTAGGGTTGTAAAGCTCTTTTACCCGGGATGATAATGACAGTACCGGGAGAATAAGCTCCGGCTAACTCCGTGCCAGCAGCCGCGGTAATACGGAGGGAGCTAGCGTTATTCGGAATTACTGGGCGTAAAGCGCACGTAGGCGGCTTTGTAAGTAAGAGGTGAAAGCCCAGAGCTCAACTCTGGAATTGCCTTTTAGACTGCATCGCTTGAATCATGGAGAGGTCAGTGGAATTCCGAGTGTAGAGGTGAAATTCGTAGATATTCGGAAGAACACCAGTGGCGAAGGCGGCTGACTGGACATGTATTGACGCTGAGGTGCGAAAGCGTGGGGAGCAAACAGG	PRJEB44136	SAMEA8653539	ERX9274383	ERR9725111	Sph-ATUE_S276H113_draftAssembly	GCA_942648225	PRJEB44136	ERS6338092	CALOWZ010000001-CALOWZ010000213	67.4489	C:94.6%[S:93.7%,D:0.9%],F:0.9%,M:4.5%,n:221	-	-	-	-	-	-
S276H133	This_Study	Sph-ATUE_S276H133	1869227	Sphingomonas	Sphingomonas	Sph-ATUE_S276H133	-	-	Sphingomonas	A.thaliana	Og17	20180420	isolate	H133	Sph-ATUE_S276H133_R1.fastq.gz	Sph-ATUE_S276H133_R2.fastq.gz		This Study	YES	-	-	-	-	TGGGGAATATTGGACAATGGGCGAAAGCCTGATCCAGCAATGCCGCGTGAGTGATGAAGGCCTTAGGGTTGTAAAGCTCTTTTACCCGGGATGATAATGACAGTACCGGGAGAATAAGCTCCGGCTAACTCCGTGCCAGCAGCCGCGGTAATACGGAGGGAGCTAGCGTTGTTCGGAATTACTGGGCGTAAAGCGCACGTAGGCGGCTTTGTAAGTTAGAGGTGAAAGCCTGGAGCTCAACTCCAGAATTGCCTTTGATACTGCATGGCTTGAATCCAGGAGAGGTGAGTGGAATTCCGAGTGTAGAGGTGAAATTCGTAGATATTCGGAAGAACACCAGTGGCGAAGGCGGCTCACTGGACTGGTATTGACGCTGAGGTGCGAAAGCGTGGGGAGCAAACAGG	PRJEB44136	SAMEA8653792	ERX9274384	ERR9725112	Sph-ATUE_S276H133_draftAssembly	GCA_942648505	PRJEB44136	ERS6338345	CALOXY010000001-CALOXY010000264	93.4947	C:90.5%[S:90.5%,D:0.0%],F:4.1%,M:5.4%,n:221	-	-	-	-	-	-
S277H113	This_Study	Sph-ATUE_S277H113	1869227	Sphingomonas	Sphingomonas	Sph-ATUE_S277H113	-	-	Sphingomonas	A.thaliana	N117	2016	isolate	H113	Sph-ATUE_S277H113_R1.fastq.gz	Sph-ATUE_S277H113_R2.fastq.gz		This Study	YES	-	-	-	-	TGGGGAATATTGGACAATGGGCGAAAGCCTGATCCAGCAATGCCGCGTGAGTGATGAAGGCCTTAGGGTTGTAAAGCTCTTTTACCCGGGATGATAATGACAGTACCGGGAGAATAAGCTCCGGCTAACTCCGTGCCAGCAGCCGCGGTAATACGGAGGGAGCTAGCGTTATTCGGAATTACTGGGCGTAAAGCGCACGTAGGCGGCTTTGTAAGTAAGAGGTGAAAGCCCAGAGCTCAACTCTGGAATTGCCTTTTAGACTGCATCGCTTGAATCATGGAGAGGTCAGTGGAATTCCGAGTGTAGAGGTGAAATTCGTAGATATTCGGAAGAACACCAGTGGCGAAGGCGGCTGACTGGACATGTATTGACGCTGAGGTGCGAAAGCGTGGGGAGCAAACAGG	PRJEB44136	SAMEA8653540	ERX9274385	ERR9725113	Sph-ATUE_S277H113_draftAssembly	GCA_942648205	PRJEB44136	ERS6338093	CALOWY010000001-CALOWY010000129	73.434	C:94.6%[S:94.1%,D:0.5%],F:0.9%,M:4.5%,n:221	-	-	-	-	-	-
S277H133	This_Study	Sph-ATUE_S277H133	1869227	Sphingomonas	Sphingomonas	Sph-ATUE_S277H133	-	-	Sphingomonas	A.thaliana	Og21	20180420	isolate	H133	Sph-ATUE_S277H133_R1.fastq.gz	Sph-ATUE_S277H133_R2.fastq.gz		This Study	YES	-	-	-	-	TGGGGAATATTGGACAATGGGCGCAAGCCTGATCCAGCAATGCCGCGTGAGTGATGAAGGCCTTAGGGTTGTAAAGCTCTTTTACCCGGGATGATAATGACAGTACCGGGAGAATAAGCCCCGGCTAACTCCGTGCCAGCAGCCGCGGTAATACGGAGGGGGCTAGCGTTGTTCGGAATTACTGGGCGTAAAGCGCACGTAGGCGGCTTTGTAAGTCAGGGGTGAAAGCCTGGAGCTCAACTCCAGAACTGCCTTTGAGACTGCATCGCTTGAATCCGGGAGAGGTAAGTGGAATTCCGAGTGTAGAGGTGAAATTCGTAGATATTCGGAAGAACACCAGTGGCGAAGGCGGCTTACTGGACCGGAATTGACGCTGAGGTGCGAAAGCGTGGGGAGCAAACAGG	PRJEB44136	SAMEA8653793	ERX9274386	ERR9725114	Sph-ATUE_S277H133_draftAssembly	GCA_942644015	PRJEB44136	ERS6338346	CALOPQ010000001-CALOPQ010000384	83.8468	C:91.4%[S:91.4%,D:0.0%],F:2.3%,M:6.3%,n:221	-	-	-	-	-	-
S278H113	This_Study	Sph-ATUE_S278H113	1869227	Sphingomonas	Sphingomonas	Sph-ATUE_S278H113	-	-	Sphingomonas	A.thaliana	N117	2016	isolate	H113	Sph-ATUE_S278H113_R1.fastq.gz	Sph-ATUE_S278H113_R2.fastq.gz		This Study	YES	-	-	-	-	TGGGGAATATTGGACAATGGGCGAAAGCCTGATCCAGCAATGCCGCGTGAGTGATGAAGGCCTTAGGGTTGTAAAGCTCTTTTACCCGGGATGATAATGACAGTACCGGGAGAATAAGCTCCGGCTAACTCCGTGCCAGCAGCCGCGGTAATACGGAGGGAGCTAGCGTTATTCGGAATTACTGGGCGTAAAGCGCACGTAGGCGGCTTTGTAAGTAAGAGGTGAAAGCCCAGAGCTCAACTCTGGAATTGCCTTTTAGACTGCATCGCTTGAATCATGGAGAGGTCAGTGGAATTCCGAGTGTAGAGGTGAAATTCGTAGATATTCGGAAGAACACCAGTGGCGAAGGCGGCTGACTGGACATGTATTGACGCTGAGGTGCGAAAGCGTGGGGAGCAAACAGG	PRJEB44136	SAMEA8653541	ERX9274387	ERR9725115	Sph-ATUE_S278H113_draftAssembly	GCA_942647255	PRJEB44136	ERS6338094	CALOUW010000001-CALOUW010000321	23.0425	C:91.9%[S:91.4%,D:0.5%],F:2.3%,M:5.8%,n:221	-	-	-	-	-	-
S278H133	This_Study	Sph-ATUE_S278H133	1869227	Sphingomonas	Sphingomonas	Sph-ATUE_S278H133	-	-	Sphingomonas	A.thaliana	Og19	20180420	isolate	H133	Sph-ATUE_S278H133_R1.fastq.gz	Sph-ATUE_S278H133_R2.fastq.gz		This Study	YES	-	-	-	-	TGGGGAATATTGGACAATGGGCGAAAGCCTGATCCAGCAATGCCGCGTGAGTGATGAAGGCCTTAGGGTTGTAAAGCTCTTTTACCCGGGATGATAATGACAGTACCGGGAGAATAAGCTCCGGCTAACTCCGTGCCAGCAGCCGCGGTAATACGGAGGGAGCTAGCGTTATTCGGAATTACTGGGCGTAAAGCGCACGTAGGCGGCTTTGTAAGTTAGAGGTGAAAGCCCAGAGCTCAACTCTGGAATTGCCTTTGATACTGCATCGCTTGAATCCAGGAGAGGTGAGTGGAATTCCGAGTGTAGAGGTGAAATTCGTAGATATTCGGAAGAACACCAGTGGCGAAGGCGGCTCACTGGACTGGTATTGACGCTGAGGTGCGAAAGCGTGGGGAGCAAACAGG	PRJEB44136	SAMEA8653794	ERX9274388	ERR9725116	Sph-ATUE_S278H133_draftAssembly	GCA_942644535	PRJEB44136	ERS6338347	CALOQU010000001-CALOQU010000406	83.8045	C:87.8%[S:87.8%,D:0.0%],F:4.1%,M:8.1%,n:221	-	-	-	-	-	-
S279H113	This_Study	Sph-ATUE_S279H113	1869227	Sphingomonas	Sphingomonas	Sph-ATUE_S279H113	-	-	Sphingomonas	A.thaliana	N117	2016	isolate	H113	Sph-ATUE_S279H113_R1.fastq.gz	Sph-ATUE_S279H113_R2.fastq.gz		This Study	YES	-	-	-	-	TGGGGAATATTGGACAATGGGCGAAAGCCTGATCCAGCAATGCCGCGTGAGTGATGAAGGCCTTAGGGTTGTAAAGCTCTTTTACCCGGGATGATAATGACAGTACCGGGAGAATAAGCTCCGGCTAACTCCGTGCCAGCAGCCGCGGTAATACGGAGGGAGCTAGCGTTATTCGGAATTACTGGGCGTAAAGCGCACGTAGGCGGCTTTGTAAGTAAGAGGTGAAAGCCCAGAGCTCAACTCTGGAATTGCCTTTTAGACTGCATCGCTTGAATCATGGAGAGGTCAGTGGAATTCCGAGTGTAGAGGTGAAATTCGTAGATATTCGGAAGAACACCAGTGGCGAAGGCGGCTGACTGGACATGTATTGACGCTGAGGTGCGAAAGCGTGGGGAGCAAACAGG	PRJEB44136	SAMEA8653542	ERX9274389	ERR9725117	Sph-ATUE_S279H113_draftAssembly	GCA_942646495	PRJEB44136	ERS6338095	CALOSS010000001-CALOSS010000147	87.4814	C:95.1%[S:94.6%,D:0.5%],F:0.9%,M:4.0%,n:221	-	-	-	-	-	-
S27H113	This_Study	Sph-ATUE_S27H113	1869227	Sphingomonas	Sphingomonas	Sph-ATUE_S27H113	-	-	Sphingomonas	A.thaliana	N109	2016	isolate	H113	Sph-ATUE_S27H113_R1.fastq.gz	Sph-ATUE_S27H113_R2.fastq.gz		This Study	YES	-	-	YES	-	TGGGGAATATTGGACAATGGGCGAAAGCCTGATCCAGCAATGCCGCGTGAGTGATGAAGGCCTTAGGGTTGTAAAGCTCTTTTACCCGGGATGATAATGACAGTACCGGGAGAATAAGCTCCGGCTAACTCCGTGCCAGCAGCCGCGGTAATACGGAGGGAGCTAGCGTTATTCGGAATTACTGGGCGTAAAGCGCACGTAGGCGGCTTTGTAAGTAAGAGGTGAAAGCCCAGAGCTCAACTCTGGAATTGCCTTTTAGACTGCATCGCTTGAATCATGGAGAGGTCAGTGGAATTCCGAGTGTAGAGGTGAAATTCGTAGATATTCGGAAGAACACCAGTGGCGAAGGCGGCTGACTGGACATGTATTGACGCTGAGGTGCGAAAGCGTGGGGAGCAAACAGG	PRJEB44136	SAMEA8653543	ERX9274390	ERR9725118	Sph-ATUE_S27H113_draftAssembly	GCA_942644035	PRJEB44136	ERS6338096	CALOPS010000001-CALOPS010005847	43.7123	C:94.6%[S:94.1%,D:0.5%],F:0.9%,M:4.5%,n:221	-	-	-	-	-	-
S280H113	This_Study	Sph-ATUE_S280H113	1869227	Sphingomonas	Sphingomonas	Sph-ATUE_S280H113	-	-	Sphingomonas	A.thaliana	N117	2016	isolate	H113	Sph-ATUE_S280H113_R1.fastq.gz	Sph-ATUE_S280H113_R2.fastq.gz		This Study	YES	-	-	-	-	TGGGGAATATTGGACAATGGGCGAAAGCCTGATCCAGCAATGCCGCGTGAGTGATGAAGGCCTTAGGGTTGTAAAGCTCTTTTACCCGGGATGATAATGACAGTACCGGGAGAATAAGCTCCGGCTAACTCCGTGCCAGCAGCCGCGGTAATACGGAGGGAGCTAGCGTTATTCGGAATTACTGGGCGTAAAGCGCACGTAGGCGGCTTTGTAAGTAAGAGGTGAAAGCCCAGAGCTCAACTCTGGAATTGCCTTTTAGACTGCATCGCTTGAATCATGGAGAGGTCAGTGGAATTCCGAGTGTAGAGGTGAAATTCGTAGATATTCGGAAGAACACCAGTGGCGAAGGCGGCTGACTGGACATGTATTGACGCTGAGGTGCGAAAGCGTGGGGAGCAAACAGG	PRJEB44136	SAMEA8653544	ERX9274391	ERR9725119	Sph-ATUE_S280H113_draftAssembly	GCA_942648365	PRJEB44136	ERS6338097	CALOXN010000001-CALOXN010000336	58.2623	C:94.6%[S:93.7%,D:0.9%],F:0.9%,M:4.5%,n:221	-	-	-	-	-	-
S280H133	This_Study	Sph-ATUE_S280H133	1869227	Sphingomonas	Sphingomonas	Sph-ATUE_S280H133	-	-	Sphingomonas	A.thaliana	Og18	20180420	isolate	H133	Sph-ATUE_S280H133_R1.fastq.gz	Sph-ATUE_S280H133_R2.fastq.gz		This Study	YES	-	-	-	-	TAGGGAATATTGGACAATGGGGGCAACCCTGATCCAGCAATGCCGCGTGAGTGATGAAGGCCTTAGGGTTGTAAAGCTCTTTTACCCGAGATGATAATGACAGTATCGGGAGAATAAGCTCCGGCTAACTCCGTGCCAGCAGCCGCGGTAATACGGAGGGAGCTAGCGTTGTTCGGAATTACTGGGCGTAAAGCGCACGTAGGCGGCGATTTAAGTCAGAGGTGAAAGCCCGGGGCTCAACCCCGGAACTGCCTTTGAGACTGGATTGCTAGAATCTTGGAGAGGCGGGTGGAATTCCGAGTGTAGAGGTGAAATTCGTAGATATTCGGAAGAACACCAGTGGCGAAGGCGGCCCGCTGGACAAGTATTGACGCTGAGGTGCGAAAGCGTGGGGAGCAAACAGG	PRJEB44136	SAMEA8653795	ERX9274392	ERR9725120	Sph-ATUE_S280H133_draftAssembly	GCA_942646515	PRJEB44136	ERS6338348	CALOST010000001-CALOST010000232	79.315	C:92.3%[S:92.3%,D:0.0%],F:1.8%,M:5.9%,n:221	-	-	-	-	-	-
S281H113	This_Study	Sph-ATUE_S281H113	1869227	Sphingomonas	Sphingomonas	Sph-ATUE_S281H113	-	-	Sphingomonas	A.thaliana	N117	2016	isolate	H113	Sph-ATUE_S281H113_R1.fastq.gz	Sph-ATUE_S281H113_R2.fastq.gz		This Study	YES	-	-	-	-	TGGGGAATATTGGACAATGGGCGAAAGCCTGATCCAGCAATGCCGCGTGAGTGATGAAGGCCTTAGGGTTGTAAAGCTCTTTTACCCGGGATGATAATGACAGTACCGGGAGAATAAGCTCCGGCTAACTCCGTGCCAGCAGCCGCGGTAATACGGAGGGAGCTAGCGTTATTCGGAATTACTGGGCGTAAAGCGCACGTAGGCGGCTTTGTAAGTAAGAGGTGAAAGCCCAGAGCTCAACTCTGGAATTGCCTTTTAGACTGCATCGCTTGAATCATGGAGAGGTCAGTGGAATTCCGAGTGTAGAGGTGAAATTCGTAGATATTCGGAAGAACACCAGTGGCGAAGGCGGCTGACTGGACATGTATTGACGCTGAGGTGCGAAAGCGTGGGGAGCAAACAGG	PRJEB44136	SAMEA8653545	ERX9274393	ERR9725121	Sph-ATUE_S281H113_draftAssembly	GCA_942648375	PRJEB44136	ERS6338098	CALOXM010000001-CALOXM010000213	100.472	C:96.4%[S:95.9%,D:0.5%],F:0.5%,M:3.1%,n:221	-	-	-	-	-	-
S281H133	This_Study	Sph-ATUE_S281H133	1869227	Sphingomonas	Sphingomonas	Sph-ATUE_S281H133	-	-	Sphingomonas	T.repens	Og30	20180420	isolate	H133	Sph-ATUE_S281H133_R1.fastq.gz	Sph-ATUE_S281H133_R2.fastq.gz		This Study	YES	YES	-	YES	-	TGGGGAATATTGGACAATGGGCGAAAGCCTGATCCAGCAATGCCGCGTGAGTGATGAAGGCCTTAGGGTTGTAAAGCTCTTTTACCCGGGATGATAATGACAGTACCGGGAGAATAAGCTCCGGCTAACTCCGTGCCAGCAGCCGCGGTAATACGGAGGGAGCTAGCGTTATTCGGAATTACTGGGCGTAAAGCGCACGTAGGCGGCTTTGTAAGTAAGAGGTGAAAGCCCAGAGCTCAACTCTGGAATTGCCTTTTAGACTGCATCGCTTGAATCATGGAGAGGTCAGTGGAATTCCGAGTGTAGAGGTGAAATTCGTAGATATTCGGAAGAACACCAGTGGCGAAGGCGGCTGACTGGACATGTATTGACGCTGAGGTGCGAAAGCGTGGGGAGCAAACAGG	PRJEB44136	SAMEA8653796	ERX9274394	ERR9725122	Sph-ATUE_S281H133_draftAssembly	GCA_942646485	PRJEB44136	ERS6338349	CALOSV010000001-CALOSV010000352	49.8409	C:90.5%[S:90.5%,D:0.0%],F:3.2%,M:6.3%,n:221	-	-	-	-	-	-
S282H113	This_Study	Sph-ATUE_S282H113	1869227	Sphingomonas	Sphingomonas	Sph-ATUE_S282H113	-	-	Sphingomonas	A.thaliana	N117	2016	isolate	H113	Sph-ATUE_S282H113_R1.fastq.gz	Sph-ATUE_S282H113_R2.fastq.gz		This Study	YES	-	-	-	-	TGGGGAATATTGGACAATGGGCGAAAGCCTGATCCAGCAATGCCGCGTGAGTGATGAAGGCCTTAGGGTTGTAAAGCTCTTTTACCCGGGATGATAATGACAGTACCGGGAGAATAAGCTCCGGCTAACTCCGTGCCAGCAGCCGCGGTAATACGGAGGGAGCTAGCGTTATTCGGAATTACTGGGCGTAAAGCGCACGTAGGCGGCTTTGTAAGTAAGAGGTGAAAGCCCAGAGCTCAACTCTGGAATTGCCTTTTAGACTGCATCGCTTGAATCATGGAGAGGTCAGTGGAATTCCGAGTGTAGAGGTGAAATTCGTAGATATTCGGAAGAACACCAGTGGCGAAGGCGGCTGACTGGACATGTATTGACGCTGAGGTGCGAAAGCGTGGGGAGCAAACAGG	PRJEB44136	SAMEA8653546	ERX9274395	ERR9725123	Sph-ATUE_S282H113_draftAssembly	GCA_942644545	PRJEB44136	ERS6338099	CALOQT010000001-CALOQT010000179	80.6441	C:96.4%[S:95.9%,D:0.5%],F:0.5%,M:3.1%,n:221	-	-	-	-	-	-
S282H133	This_Study	Sph-ATUE_S282H133	1869227	Sphingomonas	Sphingomonas	Sph-ATUE_S282H133	-	-	Sphingomonas	A.thaliana	Og18	20180420	isolate	H133	Sph-ATUE_S282H133_R1.fastq.gz	Sph-ATUE_S282H133_R2.fastq.gz		This Study	YES	YES	-	-	-	TGGGGAATATTGGACAATGGGCGAAAGCCTGATCCAGCAATGCCGCGTGAGTGATGAAGGCCTTAGGGTTGTAAAGCTCTTTTACCCGGGATGATAATGACAGTACCGGGAGAATAAGCTCCGGCTAACTCCGTGCCAGCAGCCGCGGTAATACGGAGGGAGCTAGCGTTATTCGGAATTACTGGGCGTAAAGCGCACGTAGGCGGCTTTGTAAGTAAGAGGTGAAAGCCCAGAGCTCAACTCTGGAATTGCCTTTTAGACTGCATCGCTTGAATCATGGAGAGGTCAGTGGAATTCCGAGTGTAGAGGTGAAATTCGTAGATATTCGGAAGAACACCAGTGGCGAAGGCGGCTGACTGGACATGTATTGACGCTGAGGTGCGAAAGCGTGGGGAGCAAACAGG	PRJEB44136	SAMEA8653797	ERX9274396	ERR9725124	Sph-ATUE_S282H133_draftAssembly	GCA_942643505	PRJEB44136	ERS6338350	CALOOU010000001-CALOOU010000247	52.0471	C:91.9%[S:91.4%,D:0.5%],F:2.7%,M:5.4%,n:221	-	-	-	-	-	-
S283H113	This_Study	Sph-ATUE_S283H113	1869227	Sphingomonas	Sphingomonas	Sph-ATUE_S283H113	-	-	Sphingomonas	A.thaliana	N117	2016	isolate	H113	Sph-ATUE_S283H113_R1.fastq.gz	Sph-ATUE_S283H113_R2.fastq.gz		This Study	YES	-	-	-	-	TGGGGAATATTGGACAATGGGCGAAAGCCTGATCCAGCAATGCCGCGTGAGTGATGAAGGCCTTAGGGTTGTAAAGCTCTTTTACCCGGGATGATAATGACAGTACCGGGAGAATAAGCTCCGGCTAACTCCGTGCCAGCAGCCGCGGTAATACGGAGGGAGCTAGCGTTATTCGGAATTACTGGGCGTAAAGCGCACGTAGGCGGCTTTGTAAGTAAGAGGTGAAAGCCCAGAGCTCAACTCTGGAATTGCCTTTTAGACTGCATCGCTTGAATCATGGAGAGGTCAGTGGAATTCCGAGTGTAGAGGTGAAATTCGTAGATATTCGGAAGAACACCAGTGGCGAAGGCGGCTGACTGGACATGTATTGACGCTGAGGTGCGAAAGCGTGGGGAGCAAACAGG	PRJEB44136	SAMEA8653547	ERX9274397	ERR9725125	Sph-ATUE_S283H113_draftAssembly	GCA_942644925	PRJEB44136	ERS6338100	CALORI010000001-CALORI010000108	83.0198	C:95.0%[S:95.0%,D:0.0%],F:0.5%,M:4.5%,n:221	-	-	-	-	-	-
S283H133	This_Study	Sph-ATUE_S283H133	1869227	Sphingomonas	Sphingomonas	Sph-ATUE_S283H133	-	-	Sphingomonas	T.officinale	Og01	20180420	isolate	H133	Sph-ATUE_S283H133_R1.fastq.gz	Sph-ATUE_S283H133_R2.fastq.gz		This Study	YES	YES	-	YES	-	TGGGGAATATTGGACAATGGGCGAAAGCCTGATCCAGCAATGCCGCGTGAGTGATGAAGGCCTTAGGGTTGTAAAGCTCTTTTACCCGGGATGATAATGACAGTACCGGGAGAATAAGCTCCGGCTAACTCCGTGCCAGCAGCCGCGGTAATACGGAGGGAGCTAGCGTTATTCGGAATTACTGGGCGTAAAGCGCACGTAGGCGGCTTTGTAAGTAAGAGGTGAAAGCCCAGAGCTCAACTCTGGAATTGCCTTTTAGACTGCATCGCTTGAATCATGGAGAGGTCAGTGGAATTCCGAGTGTAGAGGTGAAATTCGTAGATATTCGGAAGAACACCAGTGGCGAAGGCGGCTGACTGGACATGTATTGACGCTGAGGTGCGAAAGCGTGGGGAGCAAACAGG	PRJEB44136	SAMEA8653798	ERX9274398	ERR9725126	Sph-ATUE_S283H133_draftAssembly	GCA_942644505	PRJEB44136	ERS6338351	CALOQR010000001-CALOQR010000210	61.9132	C:93.7%[S:93.2%,D:0.5%],F:1.4%,M:4.9%,n:221	-	-	-	-	-	-
S284H113	This_Study	Sph-ATUE_S284H113	1869227	Sphingomonas	Sphingomonas	Sph-ATUE_S284H113	-	-	Sphingomonas	A.thaliana	N117	2016	isolate	H113	Sph-ATUE_S284H113_R1.fastq.gz	Sph-ATUE_S284H113_R2.fastq.gz		This Study	YES	-	-	-	-	TGGGGAATATTGGACAATGGGCGAAAGCCTGATCCAGCAATGCCGCGTGAGTGATGAAGGCCTTAGGGTTGTAAAGCTCTTTTACCCGGGATGATAATGACAGTACCGGGAGAATAAGCTCCGGCTAACTCCGTGCCAGCAGCCGCGGTAATACGGAGGGAGCTAGCGTTATTCGGAATTACTGGGCGTAAAGCGCACGTAGGCGGCTTTGTAAGTAAGAGGTGAAAGCCCAGAGCTCAACTCTGGAATTGCCTTTTAGACTGCATCGCTTGAATCATGGAGAGGTCAGTGGAATTCCGAGTGTAGAGGTGAAATTCGTAGATATTCGGAAGAACACCAGTGGCGAAGGCGGCTGACTGGACATGTATTGACGCTGAGGTGCGAAAGCGTGGGGAGCAAACAGG	PRJEB44136	SAMEA8653548	ERX9274399	ERR9725127	Sph-ATUE_S284H113_draftAssembly	GCA_942643095	PRJEB44136	ERS6338101	CALOOA010000001-CALOOA010000190	73.9593	C:96.4%[S:95.9%,D:0.5%],F:0.5%,M:3.1%,n:221	-	-	-	-	-	-
S284H133	This_Study	Sph-ATUE_S284H133	1869227	Sphingomonas	Sphingomonas	Sph-ATUE_S284H133	-	-	Sphingomonas	A.thaliana	Og21	20180420	isolate	H133	Sph-ATUE_S284H133_R1.fastq.gz	Sph-ATUE_S284H133_R2.fastq.gz		This Study	YES	YES	-	YES	-	TGGGGAATATTGGACAATGGGCGAAAGCCTGATCCAGCAATGCCGCGTGAGTGATGAAGGCCTTAGGGTTGTAAAGCTCTTTTACCCGGGATGATAATGACAGTACCGGGAGAATAAGCTCCGGCTAACTCCGTGCCAGCAGCCGCGGTAATACGGAGGGAGCTAGCGTTATTCGGAATTACTGGGCGTAAAGCGCACGTAGGCGGCTTTGTAAGTAAGAGGTGAAAGCCCAGAGCTCAACTCTGGAATTGCCTTTTAGACTGCATCGCTTGAATCATGGAGAGGTCAGTGGAATTCCGAGTGTAGAGGTGAAATTCGTAGATATTCGGAAGAACACCAGTGGCGAAGGCGGCTGACTGGACATGTATTGACGCTGAGGTGCGAAAGCGTGGGGAGCAAACAGG	PRJEB44136	SAMEA8653799	ERX9274400	ERR9725128	Sph-ATUE_S284H133_draftAssembly	GCA_942644395	PRJEB44136	ERS6338352	CALOQN010000001-CALOQN010000378	62.0237	C:86.9%[S:86.4%,D:0.5%],F:4.1%,M:9.0%,n:221	-	-	-	-	-	-
S285H113	This_Study	Sph-ATUE_S285H113	1869227	Sphingomonas	Sphingomonas	Sph-ATUE_S285H113	-	-	Sphingomonas	A.thaliana	N103	2016	isolate	H113	Sph-ATUE_S285H113_R1.fastq.gz	Sph-ATUE_S285H113_R2.fastq.gz		This Study	YES	-	-	-	-	TGGGGAATATTGGACAATGGGCGAAAGCCTGATCCAGCAATGCCGCGTGAGTGATGAAGGCCTTAGGGTTGTAAAGCTCTTTTACCCGGGATGATAATGACAGTACCGGGAGAATAAGCTCCGGCTAACTCCGTGCCAGCAGCCGCGGTAATACGGAGGGAGCTAGCGTTATTCGGAATTACTGGGCGTAAAGCGCACGTAGGCGGCTTTGTAAGTAAGAGGTGAAAGCCCAGAGCTCAACTCTGGAATTGCCTTTTAGACTGCATCGCTTGAATCATGGAGAGGTCAGTGGAATTCCGAGTGTAGAGGTGAAATTCGTAGATATTCGGAAGAACACCAGTGGCGAAGGCGGCTGACTGGACATGTATTGACGCTGAGGTGCGAAAGCGTGGGGAGCAAACAGG	PRJEB44136	SAMEA8653549	ERX9274401	ERR9725129	Sph-ATUE_S285H113_draftAssembly	GCA_942648355	PRJEB44136	ERS6338102	CALOXL010000001-CALOXL010000174	83.2169	C:94.6%[S:94.1%,D:0.5%],F:0.9%,M:4.5%,n:221	-	-	-	-	-	-
S286H113	This_Study	Sph-ATUE_S286H113	1869227	Sphingomonas	Sphingomonas	Sph-ATUE_S286H113	-	-	Sphingomonas	A.thaliana	N103	2016	isolate	H113	Sph-ATUE_S286H113_R1.fastq.gz	Sph-ATUE_S286H113_R2.fastq.gz		This Study	YES	-	-	YES	-	TGGGGAATATTGGACAATGGGCGAAAGCCTGATCCAGCAATGCCGCGTGAGTGATGAAGGCCTTAGGGTTGTAAAGCTCTTTTACCCGGGATGATAATGACAGTACCGGGAGAATAAGCTCCGGCTAACTCCGTGCCAGCAGCCGCGGTAATACGGAGGGAGCTAGCGTTATTCGGAATTACTGGGCGTAAAGCGCACGTAGGCGGCTTTGTAAGTAAGAGGTGAAAGCCCAGAGCTCAACTCTGGAATTGCCTTTTAGACTGCATCGCTTGAATCATGGAGAGGTCAGTGGAATTCCGAGTGTAGAGGTGAAATTCGTAGATATTCGGAAGAACACCAGTGGCGAAGGCGGCTGACTGGACATGTATTGACGCTGAGGTGCGAAAGCGTGGGGAGCAAACAGG	PRJEB44136	SAMEA8653550	ERX9274402	ERR9725130	Sph-ATUE_S286H113_draftAssembly	GCA_942647845	PRJEB44136	ERS6338103	CALOWB010000001-CALOWB010000189	74.7472	C:94.2%[S:93.7%,D:0.5%],F:1.8%,M:4.0%,n:221	-	-	-	-	-	-
S286H133	This_Study	Sph-ATUE_S286H133	1869227	Sphingomonas	Sphingomonas	Sph-ATUE_S286H133	-	-	Sphingomonas	A.thaliana	Og17	20180420	isolate	H133	Sph-ATUE_S286H133_R1.fastq.gz	Sph-ATUE_S286H133_R2.fastq.gz		This Study	YES	-	-	-	-	TGGGGAATATTGGACAATGGGCGAAAGCCTGATCCAGCAATGCCGCGTGAGTGATGAAGGCCTTAGGGTTGTAAAGCTCTTTTACCCGGGATGATAATGACAGTACCGGGAGAATAAGCTCCGGCTAACTCCGTGCCAGCAGCCGCGGTAATACGGAGGGAGCTAGCGTTGTTCGGAATTACTGGGCGTAAAGCGCACGTAGGCGGCTTTGTAAGTTAGAGGTGAAAGCCTGGAGCTCAACTCCAGAATTGCCTTTGATACTGCATGGCTTGAATCCAGGAGAGGTGAGTGGAATTCCGAGTGTAGAGGTGAAATTCGTAGATATTCGGAAGAACACCAGTGGCGAAGGCGGCTCACTGGACTGGTATTGACGCTGAGGTGCGAAAGCGTGGGGAGCAAACAGG	PRJEB44136	SAMEA8653800	ERX9274403	ERR9725131	Sph-ATUE_S286H133_draftAssembly	GCA_942648475	PRJEB44136	ERS6338353	CALOXX010000001-CALOXX010000418	73.7034	C:85.5%[S:85.5%,D:0.0%],F:6.3%,M:8.2%,n:221	-	-	-	-	-	-
S287H113	This_Study	Sph-ATUE_S287H113	1869227	Sphingomonas	Sphingomonas	Sph-ATUE_S287H113	-	-	Sphingomonas	A.thaliana	N103	2016	isolate	H113	Sph-ATUE_S287H113_R1.fastq.gz	Sph-ATUE_S287H113_R2.fastq.gz		This Study	YES	-	-	-	-	TGGGGAATATTGGACAATGGGCGAAAGCCTGATCCAGCAATGCCGCGTGAGTGATGAAGGCCTTAGGGTTGTAAAGCTCTTTTACCCGGGATGATAATGACAGTACCGGGAGAATAAGCTCCGGCTAACTCCGTGCCAGCAGCCGCGGTAATACGGAGGGAGCTAGCGTTATTCGGAATTACTGGGCGTAAAGCGCACGTAGGCGGCTTTGTAAGTAAGAGGTGAAAGCCCAGAGCTCAACTCTGGAATTGCCTTTTAGACTGCATCGCTTGAATCATGGAGAGGTCAGTGGAATTCCGAGTGTAGAGGTGAAATTCGTAGATATTCGGAAGAACACCAGTGGCGAAGGCGGCTGACTGGACATGTATTGACGCTGAGGTGCGAAAGCGTGGGGAGCAAACAGG	PRJEB44136	SAMEA8653551	ERX9274404	ERR9725132	Sph-ATUE_S287H113_draftAssembly	GCA_942642975	PRJEB44136	ERS6338104	CALONX010000001-CALONX010000169	79.2945	C:94.6%[S:94.1%,D:0.5%],F:0.9%,M:4.5%,n:221	-	-	-	-	-	-
S287H133	This_Study	Sph-ATUE_S287H133	1869227	Sphingomonas	Sphingomonas	Sph-ATUE_S287H133	-	-	Sphingomonas	A.thaliana	Og16	20180420	isolate	H133	Sph-ATUE_S287H133_R1.fastq.gz	Sph-ATUE_S287H133_R2.fastq.gz		This Study	YES	-	-	-	-	TGGGGAATATTGGACAATGGGCGAAAGCCTGATCCAGCAATGCCGCGTGAGTGATGAAGGCCTTAGGGTTGTAAAGCTCTTTTACCCGGGATGATAATGACAGTACCGGGAGAATAAGCTCCGGCTAACTCCGTGCCAGCAGCCGCGGTAATACGGAGGGAGCTAGCGTTGTTCGGAATTACTGGGCGTAAAGCGCGCGTAGGCGGTTTTTTAAGTCAGAGGTGAAAGCCCAGTGCTCAACACTGGAACTGCCTTTGAAACTGGAAAACTTGAATCTTGGAGAGGTCAGTGGAATTCCGAGTGTAGAGGTGAAATTCGTAGATATTCGGAAGAACACCAGTGGCGAAGGCGACTGACTGGACAAGTATTGACGCTGAGGTGCGAAAGCGTGGGGAGCAAACAGG	PRJEB44136	SAMEA8653801	ERX9274405	ERR9725133	Sph-ATUE_S287H133_draftAssembly	GCA_942643165	PRJEB44136	ERS6338354	CALOOH010000001-CALOOH010000185	65.0334	C:92.8%[S:92.8%,D:0.0%],F:1.8%,M:5.4%,n:221	-	-	-	-	-	-
S288H133	This_Study	Sph-ATUE_S288H133	1869227	Sphingomonas	Sphingomonas	Sph-ATUE_S288H133	-	-	Sphingomonas	A.thaliana	Og16	20180420	isolate	H133	Sph-ATUE_S288H133_R1.fastq.gz	Sph-ATUE_S288H133_R2.fastq.gz		This Study	YES	-	-	-	-	TGGGGAATATTGGACAATGGGCGAAAGCCTGATCCAGCAATGCCGCGTGAGTGATGAAGGCCTTAGGGTTGTAAAGCTCTTTTACCCGGGATGATAATGACAGTACCGGGAGAATAAGCTCCGGCTAACTCCGTGCCAGCAGCCGCGGTAATACGGAGGGAGCTAGCGTTGTTCGGAATTACTGGGCGTAAAGCGCGCGTAGGCGGTTTTTTAAGTCAGAGGTGAAAGCCCAGTGCTCAACACTGGAACTGCCTTTGAAACTGGAAAACTTGAATCTTGGAGAGGTCAGTGGAATTCCGAGTGTAGAGGTGAAATTCGTAGATATTCGGAAGAACACCAGTGGCGAAGGCGACTGACTGGACAAGTATTGACGCTGAGGTGCGAAAGCGTGGGGAGCAAACAGG	PRJEB44136	SAMEA8653802	ERX9274406	ERR9725134	Sph-ATUE_S288H133_draftAssembly	GCA_942643065	PRJEB44136	ERS6338355	CALOOI010000001-CALOOI010000352	72.528	C:88.7%[S:88.2%,D:0.5%],F:4.5%,M:6.8%,n:221	-	-	-	-	-	-
S289H113	This_Study	Sph-ATUE_S289H113	1869227	Sphingomonas	Sphingomonas	Sph-ATUE_S289H113	-	-	Sphingomonas	A.thaliana	N103	2016	isolate	H113	Sph-ATUE_S289H113_R1.fastq.gz	Sph-ATUE_S289H113_R2.fastq.gz		This Study	YES	-	-	-	-	TGGGGAATATTGGACAATGGGCGAAAGCCTGATCCAGCAATGCCGCGTGAGTGATGAAGGCCTTAGGGTTGTAAAGCTCTTTTACCCGGGATGATAATGACAGTACCGGGAGAATAAGCTCCGGCTAACTCCGTGCCAGCAGCCGCGGTAATACGGAGGGAGCTAGCGTTATTCGGAATTACTGGGCGTAAAGCGCACGTAGGCGGCTTTGTAAGTAAGAGGTGAAAGCCCAGAGCTCAACTCTGGAATTGCCTTTTAGACTGCATCGCTTGAATCATGGAGAGGTCAGTGGAATTCCGAGTGTAGAGGTGAAATTCGTAGATATTCGGAAGAACACCAGTGGCGAAGGCGGCTGACTGGACATGTATTGACGCTGAGGTGCGAAAGCGTGGGGAGCAAACAGG	PRJEB44136	SAMEA8653552	ERX9274407	ERR9725135	Sph-ATUE_S289H113_draftAssembly	GCA_942643205	PRJEB44136	ERS6338105	CALOOG010000001-CALOOG010000150	60.9023	C:93.7%[S:93.2%,D:0.5%],F:1.4%,M:4.9%,n:221	-	-	-	-	-	-
S291H113	This_Study	Sph-ATUE_S291H113	1869227	Sphingomonas	Sphingomonas	Sph-ATUE_S291H113	-	-	Sphingomonas	A.thaliana	N103	2016	isolate	H113	Sph-ATUE_S291H113_R1.fastq.gz	Sph-ATUE_S291H113_R2.fastq.gz		This Study	YES	-	-	YES	-	TGGGGAATATTGGACAATGGGCGCAAGCCTGATCCAGCAATGCCGCGTGAGTGATGAAGGCCTTAGGGTTGTAAAGCTCTTTTACCCGGGATGATAATGACAGTACCGGGAGAATAAGCTCCGGCTAACTCCGTGCCAGCAGCCGCGGTAATACGGAGGGAGCTAGCGTTATTCGGAATTACTGGGCGTAAAGCGCACGTAGGCGGCTTTGTAAGTAAGAGGTGAAAGCCCAGAGCTCAACTCTGGAATTGCCTTTTAGACTGCATCGCTTGAATCATGGAGAGGTCAGTGGAATTCCGAGTGTAGAGGTGAAATTCGTAGATATTCGGAAGAACACCAGTGGCGAAGGCGGCTGACTGGACATGTATTGACGCTGAGGTGCGAAAGCGTGGGGAGCAAACAGG	PRJEB44136	SAMEA8653553	ERX9274408	ERR9725136	Sph-ATUE_S291H113_draftAssembly	GCA_942643415	PRJEB44136	ERS6338106	CALOOO010000001-CALOOO010000177	108.535	C:95.9%[S:95.9%,D:0.0%],F:0.5%,M:3.6%,n:221	-	-	-	-	-	-
S292H113	This_Study	Sph-ATUE_S292H113	1869227	Sphingomonas	Sphingomonas	Sph-ATUE_S292H113	-	-	Sphingomonas	A.thaliana	N103	2016	isolate	H113	Sph-ATUE_S292H113_R1.fastq.gz	Sph-ATUE_S292H113_R2.fastq.gz		This Study	YES	-	-	-	-	TGGGGAATATTGGACAATGGGCGAAAGCCTGATCCAGCAATGCCGCGTGAGTGATGAAGGCCTTAGGGTTGTAAAGCTCTTTTACCCGGGATGATAATGACAGTACCGGGAGAATAAGCTCCGGCTAACTCCGTGCCAGCAGCCGCGGTAATACGGAGGGAGCTAGCGTTATTCGGAATTACTGGGCGTAAAGCGCACGTAGGCGGCTTTGTAAGTAAGAGGTGAAAGCCCAGAGCTCAACTCTGGAATTGCCTTTTAGACTGCATCGCTTGAATCATGGAGAGGTCAGTGGAATTCCGAGTGTAGAGGTGAAATTCGTAGATATTCGGAAGAACACCAGTGGCGAAGGCGGCTGACTGGACATGTATTGACGCTGAGGTGCGAAAGCGTGGGGAGCAAACAGG	PRJEB44136	SAMEA8653554	ERX9274409	ERR9725137	Sph-ATUE_S292H113_draftAssembly	GCA_942643575	PRJEB44136	ERS6338107	CALOOT010000001-CALOOT010000150	87.8123	C:94.6%[S:94.1%,D:0.5%],F:0.9%,M:4.5%,n:221	-	-	-	-	-	-
S293H113	This_Study	Sph-ATUE_S293H113	1869227	Sphingomonas	Sphingomonas	Sph-ATUE_S293H113	-	-	Sphingomonas	A.thaliana	N103	2016	isolate	H113	Sph-ATUE_S293H113_R1.fastq.gz	Sph-ATUE_S293H113_R2.fastq.gz		This Study	YES	-	-	YES	-	TGGGGAATATTGGACAATGGGCGAAAGCCTGATCCAGCAATGCCGCGTGAGTGATGAAGGCCTTAGGGTTGTAAAGCTCTTTTACCCGGGATGATAATGACAGTACCGGGAGAATAAGCTCCGGCTAACTCCGTGCCAGCAGCCGCGGTAATACGGAGGGAGCTAGCGTTATTCGGAATTACTGGGCGTAAAGCGCACGTAGGCGGCTTTGTAAGTAAGAGGTGAAAGCCCAGAGCTCAACTCTGGAATTGCCTTTTAGACTGCATCGCTTGAATCATGGAGAGGTCAGTGGAATTCCGAGTGTAGAGGTGAAATTCGTAGATATTCGGAAGAACACCAGTGGCGAAGGCGGCTGACTGGACATGTATTGACGCTGAGGTGCGAAAGCGTGGGGAGCAAACAGG	PRJEB44136	SAMEA8653555	ERX9274410	ERR9725138	Sph-ATUE_S293H113_draftAssembly	GCA_942647045	PRJEB44136	ERS6338108	CALOUH010000001-CALOUH010000163	77.9721	C:95.0%[S:94.1%,D:0.9%],F:0.9%,M:4.1%,n:221	-	-	-	-	-	-
S294H113	This_Study	Sph-ATUE_S294H113	1869227	Sphingomonas	Sphingomonas	Sph-ATUE_S294H113	-	-	Sphingomonas	A.thaliana	N103	2016	isolate	H113	Sph-ATUE_S294H113_R1.fastq.gz	Sph-ATUE_S294H113_R2.fastq.gz		This Study	YES	-	-	-	-	TGGGGAATATTGGACAATGGGCGAAAGCCTGATCCAGCAATGCCGCGTGAGTGATGAAGGCCTTAGGGTTGTAAAGCTCTTTTACCCGGGATGATAATGACAGTACCGGGAGAATAAGCTCCGGCTAACTCCGTGCCAGCAGCCGCGGTAATACGGAGGGAGCTAGCGTTATTCGGAATTACTGGGCGTAAAGCGCACGTAGGCGGCTTTGTAAGTAAGAGGTGAAAGCCCAGAGCTCAACTCTGGAATTGCCTTTTAGACTGCATCGCTTGAATCATGGAGAGGTCAGTGGAATTCCGAGTGTAGAGGTGAAATTCGTAGATATTCGGAAGAACACCAGTGGCGAAGGCGGCTGACTGGACATGTATTGACGCTGAGGTGCGAAAGCGTGGGGAGCAAACAGG	PRJEB44136	SAMEA8653556	ERX9274411	ERR9725139	Sph-ATUE_S294H113_draftAssembly	GCA_942643465	PRJEB44136	ERS6338109	CALOOP010000001-CALOOP010000140	89.0054	C:94.6%[S:94.1%,D:0.5%],F:0.9%,M:4.5%,n:221	-	-	-	-	-	-
S295H113	This_Study	Sph-ATUE_S295H113	1869227	Sphingomonas	Sphingomonas	Sph-ATUE_S295H113	-	-	Sphingomonas	A.thaliana	N6	2016	isolate	H113	Sph-ATUE_S295H113_R1.fastq.gz	Sph-ATUE_S295H113_R2.fastq.gz		This Study	YES	-	-	YES	-	TGGGGAATATTGGACAATGGGCGCAAGCCTGATCCAGCAATGCCGCGTGAGTGATGAAGGCCTTAGGGTTGTAAAGCTCTTTTACCCGGGATGATAATGACAGTACCGGGAGAATAAGCTCCGGCTAACTCCGTGCCAGCAGCCGCGGTAATACGGAGGGAGCTAGCGTTGTTCGGAATTACTGGGCGTAAAGCGCACGTAGGCGGCTTTGTAAGTTAGAGGTGAAAGCCTGGAGCTCAACTCCAGAATTGCCTTTGATACTGCATGGCTTGAATCCAGGAGAGGTGAGTGGAATTCCGAGTGTAGAGGTGAAATTCGTAGATATTCGGAAGAACACCAGTGGCGAAGGCGGCTCACTGGACTGGTATTGACGCTGAGGTGCGAAAGCGTGGGGAGCAAACAGG	PRJEB44136	SAMEA8653557	ERX9274412	ERR9725140	Sph-ATUE_S295H113_draftAssembly	GCA_942647875	PRJEB44136	ERS6338110	CALOWD010000001-CALOWD010000335	78.2234	C:93.2%[S:93.2%,D:0.0%],F:2.3%,M:4.5%,n:221	-	-	-	-	-	-
S296H113	This_Study	Sph-ATUE_S296H113	1869227	Sphingomonas	Sphingomonas	Sph-ATUE_S296H113	-	-	Sphingomonas	A.thaliana	N6	2016	isolate	H113	Sph-ATUE_S296H113_R1.fastq.gz	Sph-ATUE_S296H113_R2.fastq.gz		This Study	YES	-	-	YES	-	TGGGGAATATTGGACAATGGGCGAAAGCCTGATCCAGCAATGCCGCGTGAGTGATGAAGGCCTTAGGGTTGTAAAGCTCTTTTACCCGGGATGATAATGACAGTACCGGGAGAATAAGCTCCGGCTAACTCCGTGCCAGCAGCCGCGGTAATACGGAGGGAGCTAGCGTTATTCGGAATTACTGGGCGTAAAGCGCACGTAGGCGGCTTTGTAAGTAAGAGGTGAAAGCCCAGAGCTCAACTCTGGAATTGCCTTTTAGACTGCATCGCTTGAATCATGGAGAGGTCAGTGGAATTCCGAGTGTAGAGGTGAAATTCGTAGATATTCGGAAGAACACCAGTGGCGAAGGCGGCTGACTGGACATGTATTGACGCTGAGGTGCGAAAGCGTGGGGAGCAAACAGG	PRJEB44136	SAMEA8653559	ERX9274413	ERR9725141	Sph-ATUE_S296H113_draftAssembly	GCA_942643115	PRJEB44136	ERS6338112	CALOOB010000001-CALOOB010000215	134.387	C:95.5%[S:95.5%,D:0.0%],F:0.5%,M:4.0%,n:221	-	-	-	-	-	-
S297H113	This_Study	Sph-ATUE_S297H113	1869227	Sphingomonas	Sphingomonas	Sph-ATUE_S297H113	-	-	Sphingomonas	A.thaliana	N6	2016	isolate	H113	Sph-ATUE_S297H113_R1.fastq.gz	Sph-ATUE_S297H113_R2.fastq.gz		This Study	YES	-	-	-	-	TGGGGAATATTGGACAATGGGCGCAAGCCTGATCCAGCAATGCCGCGTGAGTGATGAAGGCCTTAGGGTTGTAAAGCTCTTTTACCCGGGATGATAATGACAGTACCGGGAGAATAAGCTCCGGCTAACTCCGTGCCAGCAGCCGCGGTAATACGGAGGGAGCTAGCGTTGTTCGGAATTACTGGGCGTAAAGCGCACGTAGGCGGCTTTGTAAGTTAGAGGTGAAAGCCTGGAGCTCAACTCCAGAATTGCCTTTGATACTGCATGGCTTGAATCCAGGAGAGGTGAGTGGAATTCCGAGTGTAGAGGTGAAATTCGTAGATATTCGGAAGAACACCAGTGGCGAAGGCGGCTCACTGGACTGGTATTGACGCTGAGGTGCGAAAGCGTGGGGAGCAAACAGG	PRJEB44136	SAMEA8653561	ERX9274415	ERR9725143	Sph-ATUE_S297H113_draftAssembly	GCA_942648275	PRJEB44136	ERS6338114	CALOXD010000001-CALOXD010000244	73.7825	C:93.7%[S:93.7%,D:0.0%],F:2.3%,M:4.0%,n:221	-	-	-	-	-	-
S298H113	This_Study	Sph-ATUE_S298H113	1869227	Sphingomonas	Sphingomonas	Sph-ATUE_S298H113	-	-	Sphingomonas	A.thaliana	N121	2016	isolate	H113	Sph-ATUE_S298H113_R1.fastq.gz	Sph-ATUE_S298H113_R2.fastq.gz		This Study	YES	-	-	YES	-	TGGGGAATATTGGACAATGGGCGAAAGCCTGATCCAGCAATGCCGCGTGAGTGATGAAGGCCTTAGGGTTGTAAAGCTCTTTTACCCGGGATGATAATGACAGTACCGGGAGAATAAGCTCCGGCTAACTCCGTGCCAGCAGCCGCGGTAATACGGAGGGAGCTAGCGTTATTCGGAATTACTGGGCGTAAAGCGCACGTAGGCGGCTTTGTAAGTAAGAGGTGAAAGCCCAGAGCTCAACTCTGGAATTGCCTTTTAGACTGCATCGCTTGAATCATGGAGAGGTCAGTGGAATTCCGAGTGTAGAGGTGAAATTCGTAGATATTCGGAAGAACACCAGTGGCGAAGGCGGCTGACTGGACATGTATTGACGCTGAGGTGCGAAAGCGTGGGGAGCAAACAGG	PRJEB44136	SAMEA8653562	ERX9274417	ERR9725145	Sph-ATUE_S298H113_draftAssembly	GCA_942648255	PRJEB44136	ERS6338115	CALOXB010000001-CALOXB010000087	63.4636	C:95.1%[S:94.6%,D:0.5%],F:0.5%,M:4.4%,n:221	-	-	-	-	-	-
S299H113	This_Study	Sph-ATUE_S299H113	1869227	Sphingomonas	Sphingomonas	Sph-ATUE_S299H113	-	-	Sphingomonas	A.thaliana	N121	2016	isolate	H113	Sph-ATUE_S299H113_R1.fastq.gz	Sph-ATUE_S299H113_R2.fastq.gz		This Study	YES	-	-	-	-	TGGGGAATATTGGACAATGGGCGAAAGCCTGATCCAGCAATGCCGCGTGAGTGATGAAGGCCTTAGGGTTGTAAAGCTCTTTTACCCGGGATGATAATGACAGTACCGGGAGAATAAGCTCCGGCTAACTCCGTGCCAGCAGCCGCGGTAATACGGAGGGAGCTAGCGTTATTCGGAATTACTGGGCGTAAAGCGCACGTAGGCGGCTTTGTAAGTAAGAGGTGAAAGCCCAGAGCTCAACTCTGGAATTGCCTTTTAGACTGCATCGCTTGAATCATGGAGAGGTCAGTGGAATTCCGAGTGTAGAGGTGAAATTCGTAGATATTCGGAAGAACACCAGTGGCGAAGGCGGCTGACTGGACATGTATTGACGCTGAGGTGCGAAAGCGTGGGGAGCAAACAGG	PRJEB44136	SAMEA8653564	ERX9274418	ERR9725146	Sph-ATUE_S299H113_draftAssembly	GCA_942648245	PRJEB44136	ERS6338117	CALOXA010000001-CALOXA010000124	48.8256	C:95.1%[S:94.6%,D:0.5%],F:0.5%,M:4.4%,n:221	-	-	-	-	-	-
S300H113	This_Study	Sph-ATUE_S300H113	1869227	Sphingomonas	Sphingomonas	Sph-ATUE_S300H113	-	-	Sphingomonas	A.thaliana	N121	2016	isolate	H113	Sph-ATUE_S300H113_R1.fastq.gz	Sph-ATUE_S300H113_R2.fastq.gz		This Study	YES	-	-	-	-	TGGGGAATATTGGACAATGGGCGAAAGCCTGATCCAGCAATGCCGCGTGAGTGATGAAGGCCTTAGGGTTGTAAAGCTCTTTTACCCGGGATGATAATGACAGTACCGGGAGAATAAGCTCCGGCTAACTCCGTGCCAGCAGCCGCGGTAATACGGAGGGAGCTAGCGTTATTCGGAATTACTGGGCGTAAAGCGCACGTAGGCGGCTTTGTAAGTAAGAGGTGAAAGCCCAGAGCTCAACTCTGGAATTGCCTTTTAGACTGCATCGCTTGAATCATGGAGAGGTCAGTGGAATTCCGAGTGTAGAGGTGAAATTCGTAGATATTCGGAAGAACACCAGTGGCGAAGGCGGCTGACTGGACATGTATTGACGCTGAGGTGCGAAAGCGTGGGGAGCAAACAGG	PRJEB44136	SAMEA8653566	ERX9274420	ERR9725148	Sph-ATUE_S300H113_draftAssembly	GCA_942647935	PRJEB44136	ERS6338119	CALOWE010000001-CALOWE010000089	66.3662	C:95.5%[S:95.5%,D:0.0%],F:0.5%,M:4.0%,n:221	-	-	-	-	-	-
S301H113	This_Study	Sph-ATUE_S301H113	1869227	Sphingomonas	Sphingomonas	Sph-ATUE_S301H113	-	-	Sphingomonas	A.thaliana	N121	2016	isolate	H113	Sph-ATUE_S301H113_R1.fastq.gz	Sph-ATUE_S301H113_R2.fastq.gz		This Study	YES	-	-	YES	-	TGGGGAATATTGGACAATGGGCGAAAGCCTGATCCAGCAATGCCGCGTGAGTGATGAAGGCCTTAGGGTTGTAAAGCTCTTTTACCCGGGATGATAATGACAGTACCGGGAGAATAAGCTCCGGCTAACTCCGTGCCAGCAGCCGCGGTAATACGGAGGGAGCTAGCGTTATTCGGAATTACTGGGCGTAAAGCGCACGTAGGCGGCTTTGTAAGTAAGAGGTGAAAGCCCAGAGCTCAACTCTGGAATTGCCTTTTAGACTGCATCGCTTGAATCATGGAGAGGTCAGTGGAATTCCGAGTGTAGAGGTGAAATTCGTAGATATTCGGAAGAACACCAGTGGCGAAGGCGGCTGACTGGACATGTATTGACGCTGAGGTGCGAAAGCGTGGGGAGCAAACAGG	PRJEB44136	SAMEA8653568	ERX9274421	ERR9725149	Sph-ATUE_S301H113_draftAssembly	GCA_942648425	PRJEB44136	ERS6338121	CALOXS010000001-CALOXS010000107	66.4018	C:95.0%[S:95.0%,D:0.0%],F:0.5%,M:4.5%,n:221	-	-	-	-	-	-
S302H113	This_Study	Sph-ATUE_S302H113	1869227	Sphingomonas	Sphingomonas	Sph-ATUE_S302H113	-	-	Sphingomonas	A.thaliana	N121	2016	isolate	H113	Sph-ATUE_S302H113_R1.fastq.gz	Sph-ATUE_S302H113_R2.fastq.gz		This Study	YES	-	-	-	-	TGGGGAATATTGGACAATGGGCGCAAGCCTGATCCAGCAATGCCGCGTGAGTGATGAAGGCCTTAGGGTTGTAAAGCTCTTTTACCCGGGATGATAATGACAGTACCGGGAGAATAAGCCCCGGCTAACTCCGTGCCAGCAGCCGCGGTAATACGGAGGGGGCTAGCGTTGTTCGGAATTACTGGGCGTAAAGCGCACGTAGGCGGCTTTGTAAGTCAGGGGTGAAAGCCTGGAGCTCAACTCCAGAACTGCCTTTGAGACTGCATCGCTTGAATCCGGGAGAGGTAAGTGGAATTCCGAGTGTAGAGGTGAAATTCGTAGATATTCGGAAGAACACCAGTGGCGAAGGCGGCTTACTGGACCGGAATTGACGCTGAGGTGCGAAAGCGTGGGGAGCAAACAGG	PRJEB44136	SAMEA8653570	ERX9274422	ERR9725150	Sph-ATUE_S302H113_draftAssembly	GCA_942648435	PRJEB44136	ERS6338123	CALOXT010000001-CALOXT010000178	69.0817	C:94.1%[S:94.1%,D:0.0%],F:0.9%,M:5.0%,n:221	-	-	-	-	-	-
S304H113	This_Study	Sph-ATUE_S304H113	1869227	Sphingomonas	Sphingomonas	Sph-ATUE_S304H113	-	-	Sphingomonas	A.thaliana	102	2016	isolate	H113	Sph-ATUE_S304H113_R1.fastq.gz	Sph-ATUE_S304H113_R2.fastq.gz		This Study	YES	-	-	-	-	TGGGGAATATTGGACAATGGGCGAAAGCCTGATCCAGCAATGCCGCGTGAGTGATGAAGGCCTTAGGGTTGTAAAGCTCTTTTACCCGGGATGATAATGACAGTACCGGGAGAATAAGCTCCGGCTAACTCCGTGCCAGCAGCCGCGGTAATACGGAGGGAGCTAGCGTTATTCGGAATTACTGGGCGTAAAGCGCACGTAGGCGGCTTTGTAAGTAAGAGGTGAAAGCCCAGAGCTCAACTCTGGAATTGCCTTTTAGACTGCATCGCTTGAATCATGGAGAGGTCAGTGGAATTCCGAGTGTAGAGGTGAAATTCGTAGATATTCGGAAGAACACCAGTGGCGAAGGCGGCTGACTGGACATGTATTGACGCTGAGGTGCGAAAGCGTGGGGAGCAAACAGG	PRJEB44136	SAMEA8653572	ERX9274423	ERR9725151	Sph-ATUE_S304H113_draftAssembly	GCA_942648405	PRJEB44136	ERS6338125	CALOXQ010000001-CALOXQ010000218	49.9824	C:94.2%[S:93.7%,D:0.5%],F:1.4%,M:4.4%,n:221	-	-	-	-	-	-
S306H113	This_Study	Sph-ATUE_S306H113	1869227	Sphingomonas	Sphingomonas	Sph-ATUE_S306H113	-	-	Sphingomonas	A.thaliana	N215	2016	isolate	H113	Sph-ATUE_S306H113_R1.fastq.gz	Sph-ATUE_S306H113_R2.fastq.gz		This Study	YES	-	-	-	-	TGGGGAATATTGGACAATGGGCGCAAGCCTGATCCAGCAATGCCGCGTGAGTGATGAAGGCCTTAGGGTTGTAAAGCTCTTTTACCCGGGATGATAATGACAGTACCGGGAGAATAAGCCCCGGCTAACTCCGTGCCAGCAGCCGCGGTAATACGGAGGGGGCTAGCGTTGTTCGGAATTACTGGGCGTAAAGCGCACGTAGGCGGCTTTGTAAGTCAGGGGTGAAAGCCTGGAGCTCAACTCCAGAACTGCCTTTGAGACTGCATCGCTTGAATCCGGGAGAGGTAAGTGGAATTCCGAGTGTAGAGGTGAAATTCGTAGATATTCGGAAGAACACCAGTGGCGAAGGCGGCTTACTGGACCGGAATTGACGCTGAGGTGCGAAAGCGTGGGGAGCAAACAGG	PRJEB44136	SAMEA8653574	ERX9274426	ERR9725154	Sph-ATUE_S306H113_draftAssembly	GCA_942643655	PRJEB44136	ERS6338127	CALOPE010000001-CALOPE010000185	77.5069	C:94.6%[S:94.6%,D:0.0%],F:0.9%,M:4.5%,n:221	-	-	-	-	-	-
S307H113	This_Study	Sph-ATUE_S307H113	1869227	Sphingomonas	Sphingomonas	Sph-ATUE_S307H113	-	-	Sphingomonas	A.thaliana	N215	2016	isolate	H113	Sph-ATUE_S307H113_R1.fastq.gz	Sph-ATUE_S307H113_R2.fastq.gz		This Study	YES	-	-	-	-	TGGGGAATATTGGACAATGGGCGCAAGCCTGATCCAGCAATGCCGCGTGAGTGATGAAGGCCTTAGGGTTGTAAAGCTCTTTTACCCGGGATGATAATGACAGTACCGGGAGAATAAGCCCCGGCTAACTCCGTGCCAGCAGCCGCGGTAATACGGAGGGGGCTAGCGTTGTTCGGAATTACTGGGCGTAAAGCGCACGTAGGCGGCTTTGTAAGTCAGGGGTGAAAGCCTGGAGCTCAACTCCAGAACTGCCTTTGAGACTGCATCGCTTGAATCCGGGAGAGGTAAGTGGAATTCCGAGTGTAGAGGTGAAATTCGTAGATATTCGGAAGAACACCAGTGGCGAAGGCGGCTTACTGGACCGGAATTGACGCTGAGGTGCGAAAGCGTGGGGAGCAAACAGG	PRJEB44136	SAMEA8653575	ERX9274427	ERR9725155	Sph-ATUE_S307H113_draftAssembly	GCA_942644085	PRJEB44136	ERS6338128	CALOPP010000001-CALOPP010000332	77.7154	C:94.1%[S:94.1%,D:0.0%],F:0.9%,M:5.0%,n:221	-	-	-	-	-	-
S308H113	This_Study	Sph-ATUE_S308H113	1869227	Sphingomonas	Sphingomonas	Sph-ATUE_S308H113	-	-	Sphingomonas	A.thaliana	N10	2016	isolate	H113	Sph-ATUE_S308H113_R1.fastq.gz	Sph-ATUE_S308H113_R2.fastq.gz		This Study	YES	-	-	-	-	TGGGGAATATTGGACAATGGGCGAAAGCCTGATCCAGCAATGCCGCGTGAGTGATGAAGGCCTTAGGGTTGTAAAGCTCTTTTACCCGGGATGATAATGACAGTACCGGGAGAATAAGCTCCGGCTAACTCCGTGCCAGCAGCCGCGGTAATACGGAGGGAGCTAGCGTTATTCGGAATTACTGGGCGTAAAGCGCACGTAGGCGGCTTTGTAAGTAAGAGGTGAAAGCCCAGAGCTCAACTCTGGAATTGCCTTTTAGACTGCATCGCTTGAATCATGGAGAGGTCAGTGGAATTCCGAGTGTAGAGGTGAAATTCGTAGATATTCGGAAGAACACCAGTGGCGAAGGCGGCTGACTGGACATGTATTGACGCTGAGGTGCGAAAGCGTGGGGAGCAAACAGG	PRJEB44136	SAMEA8653576	ERX9274428	ERR9725156	Sph-ATUE_S308H113_draftAssembly	GCA_942646275	PRJEB44136	ERS6338129	CALORY010000001-CALORY010000107	70.3248	C:95.5%[S:95.5%,D:0.0%],F:0.5%,M:4.0%,n:221	-	-	-	-	-	-
S309H113	This_Study	Sph-ATUE_S309H113	1869227	Sphingomonas	Sphingomonas	Sph-ATUE_S309H113	-	-	Sphingomonas	A.thaliana	N178	2016	isolate	H113	Sph-ATUE_S309H113_R1.fastq.gz	Sph-ATUE_S309H113_R2.fastq.gz		This Study	YES	-	-	YES	-	TGGGGAATATTGGACAATGGGCGAAAGCCTGATCCAGCAATGCCGCGTGAGTGATGAAGGCCTTAGGGTTGTAAAGCTCTTTTACCCGGGATGATAATGACAGTACCGGGAGAATAAGCTCCGGCTAACTCCGTGCCAGCAGCCGCGGTAATACGGAGGGAGCTAGCGTTATTCGGAATTACTGGGCGTAAAGCGCACGTAGGCGGCTTTGTAAGTAAGAGGTGAAAGCCCAGAGCTCAACTCTGGAATTGCCTTTTAGACTGCATCGCTTGAATCATGGAGAGGTCAGTGGAATTCCGAGTGTAGAGGTGAAATTCGTAGATATTCGGAAGAACACCAGTGGCGAAGGCGGCTGACTGGACATGTATTGACGCTGAGGTGCGAAAGCGTGGGGAGCAAACAGG	PRJEB44136	SAMEA8653577	ERX9274429	ERR9725157	Sph-ATUE_S309H113_draftAssembly	GCA_942646145	PRJEB44136	ERS6338130	CALORV010000001-CALORV010000307	123.112	C:95.0%[S:95.0%,D:0.0%],F:0.5%,M:4.5%,n:221	-	-	-	-	-	-
S310H113	This_Study	Sph-ATUE_S310H113	1869227	Sphingomonas	Sphingomonas	Sph-ATUE_S310H113	-	-	Sphingomonas	A.thaliana	N178	2016	isolate	H113	Sph-ATUE_S310H113_R1.fastq.gz	Sph-ATUE_S310H113_R2.fastq.gz		This Study	YES	-	-	YES	-	TGGGGAATATTGGACAATGGGCGAAAGCCTGATCCAGCAATGCCGCGTGAGTGATGAAGGCCTTAGGGTTGTAAAGCTCTTTTACCCGGGATGATAATGACAGTACCGGGAGAATAAGCTCCGGCTAACTCCGTGCCAGCAGCCGCGGTAATACGGAGGGAGCTAGCGTTATTCGGAATTACTGGGCGTAAAGCGCACGTAGGCGGCTTTGTAAGTAAGAGGTGAAAGCCCAGAGCTCAACTCTGGAATTGCCTTTTAGACTGCATCGCTTGAATCATGGAGAGGTCAGTGGAATTCCGAGTGTAGAGGTGAAATTCGTAGATATTCGGAAGAACACCAGTGGCGAAGGCGGCTGACTGGACATGTATTGACGCTGAGGTGCGAAAGCGTGGGGAGCAAACAGG	PRJEB44136	SAMEA8653578	ERX9274433	ERR9725161	Sph-ATUE_S310H113_draftAssembly	GCA_942647755	PRJEB44136	ERS6338131	CALOVV010000001-CALOVV010000550	122.454	C:95.9%[S:95.0%,D:0.9%],F:0.5%,M:3.6%,n:221	-	-	-	-	-	-
S311H113	This_Study	Sph-ATUE_S311H113	1869227	Sphingomonas	Sphingomonas	Sph-ATUE_S311H113	-	-	Sphingomonas	A.thaliana	N178	2016	isolate	H113	Sph-ATUE_S311H113_R1.fastq.gz	Sph-ATUE_S311H113_R2.fastq.gz		This Study	YES	-	-	YES	-	TGGGGAATATTGGACAATGGGCGAAAGCCTGATCCAGCAATGCCGCGTGAGTGATGAAGGCCTTAGGGTTGTAAAGCTCTTTTACCCGGGATGATAATGACAGTACCGGGAGAATAAGCTCCGGCTAACTCCGTGCCAGCAGCCGCGGTAATACGGAGGGAGCTAGCGTTGTTCGGAATTACTGGGCGTAAAGCGCACGTAGGCGGCTTTGTAAGTTAGAGGTGAAAGCCTGGAGCTCAACTCCAGAATTGCCTTTAAGACTGCATCGCTTGAATCCAGGAGAGGTGAGTGGAATTCCGAGTGTAGAGGTGAAATTCGTAGATATTCGGAAGAACACCAGTGGCGAAGGCGGCTCACTGGACTGGTATTGACGCTGAGGTGCGAAAGCGTGGGGAGCAAACAGG	PRJEB44136	SAMEA8653579	ERX9274434	ERR9725162	Sph-ATUE_S311H113_draftAssembly	GCA_942646165	PRJEB44136	ERS6338132	CALORT010000001-CALORT010000168	73.5862	C:94.1%[S:94.1%,D:0.0%],F:1.4%,M:4.5%,n:221	-	-	-	-	-	-
S312H113	This_Study	Sph-ATUE_S312H113	1869227	Sphingomonas	Sphingomonas	Sph-ATUE_S312H113	-	-	Sphingomonas	A.thaliana	N178	2016	isolate	H113	Sph-ATUE_S312H113_R1.fastq.gz	Sph-ATUE_S312H113_R2.fastq.gz		This Study	YES	-	-	-	-	TGGGGAATATTGGACAATGGGCGAAAGCCTGATCCAGCAATGCCGCGTGAGTGATGAAGGCCTTAGGGTTGTAAAGCTCTTTTACCCGGGATGATAATGACAGTACCGGGAGAATAAGCTCCGGCTAACTCCGTGCCAGCAGCCGCGGTAATACGGAGGGAGCTAGCGTTGTTCGGAATTACTGGGCGTAAAGCGCACGTAGGCGGCTTTGTAAGTTAGAGGTGAAAGCCTGGAGCTCAACTCCAGAATTGCCTTTAAGACTGCATCGCTTGAATCCAGGAGAGGTGAGTGGAATTCCGAGTGTAGAGGTGAAATTCGTAGATATTCGGAAGAACACCAGTGGCGAAGGCGGCTCACTGGACTGGTATTGACGCTGAGGTGCGAAAGCGTGGGGAGCAAACAGG	PRJEB44136	SAMEA8653580	ERX9274436	ERR9725164	Sph-ATUE_S312H113_draftAssembly	GCA_942648535	PRJEB44136	ERS6338133	CALOYB010000001-CALOYB010000159	59.9798	C:93.7%[S:93.7%,D:0.0%],F:1.8%,M:4.5%,n:221	-	-	-	-	-	-
S314H113	This_Study	Sph-ATUE_S314H113	1869227	Sphingomonas	Sphingomonas	Sph-ATUE_S314H113	-	-	Sphingomonas	A.thaliana	N127	2016	isolate	H113	Sph-ATUE_S314H113_R1.fastq.gz	Sph-ATUE_S314H113_R2.fastq.gz		This Study	YES	-	-	-	-	TGGGGAATATTGGACAATGGGCGAAAGCCTGATCCAGCAATGCCGCGTGAGTGATGAAGGCCTTAGGGTTGTAAAGCTCTTTTACCCGGGATGATAATGACAGTACCGGGAGAATAAGCTCCGGCTAACTCCGTGCCAGCAGCCGCGGTAATACGGAGGGAGCTAGCGTTATTCGGAATTACTGGGCGTAAAGCGCACGTAGGCGGCTTTGTAAGTAAGAGGTGAAAGCCCAGAGCTCAACTCTGGAATTGCCTTTTAGACTGCATCGCTTGAATCATGGAGAGGTCAGTGGAATTCCGAGTGTAGAGGTGAAATTCGTAGATATTCGGAAGAACACCAGTGGCGAAGGCGGCTGACTGGACATGTATTGACGCTGAGGTGCGAAAGCGTGGGGAGCAAACAGG	PRJEB44136	SAMEA8653581	ERX9274437	ERR9725165	Sph-ATUE_S314H113_draftAssembly	GCA_942646755	PRJEB44136	ERS6338134	CALOTT010000001-CALOTT010000258	120.557	C:96.0%[S:95.5%,D:0.5%],F:0.5%,M:3.5%,n:221	-	-	-	-	-	-
S315H113	This_Study	Sph-ATUE_S315H113	1869227	Sphingomonas	Sphingomonas	Sph-ATUE_S315H113	-	-	Sphingomonas	A.thaliana	N127	2016	isolate	H113	Sph-ATUE_S315H113_R1.fastq.gz	Sph-ATUE_S315H113_R2.fastq.gz		This Study	YES	-	-	-	-	TGGGGAATATTGGACAATGGGCGCAAGCCTGATCCAGCAATGCCGCGTGAGTGATGAAGGCCTTAGGGTTGTAAAGCTCTTTTACCCGGGATGATAATGACAGTACCGGGAGAATAAGCTCCGGCTAACTCCGTGCCAGCAGCCGCGGTAATACGGAGGGAGCTAGCGTTATTCGGAATTACTGGGCGTAAAGCGCACGTAGGCGGCTTTGTAAGTAAGAGGTGAAAGCCCAGAGCTCAACTCTGGAATTGCCTTTTAGACTGCATCGCTTGAATCATGGAGAGGTCAGTGGAATTCCGAGTGTAGAGGTGAAATTCGTAGATATTCGGAAGAACACCAGTGGCGAAGGCGGCTGACTGGACATGTATTGACGCTGAGGTGCGAAAGCGTGGGGAGCAAACAGG	PRJEB44136	SAMEA8653582	ERX9274438	ERR9725166	Sph-ATUE_S315H113_draftAssembly	GCA_942647955	PRJEB44136	ERS6338135	CALOWG010000001-CALOWG010000092	83.2693	C:95.5%[S:95.5%,D:0.0%],F:1.4%,M:3.1%,n:221	-	-	-	-	-	-
S316H113	This_Study	Sph-ATUE_S316H113	1869227	Sphingomonas	Sphingomonas	Sph-ATUE_S316H113	-	-	Sphingomonas	A.thaliana	N127	2016	isolate	H113	Sph-ATUE_S316H113_R1.fastq.gz	Sph-ATUE_S316H113_R2.fastq.gz		This Study	YES	-	-	-	-	TGGGGAATATTGGACAATGGGCGCAAGCCTGATCCAGCAATGCCGCGTGAGTGATGAAGGCCTTAGGGTTGTAAAGCTCTTTTACCCGGGATGATAATGACAGTACCGGGAGAATAAGCTCCGGCTAACTCCGTGCCAGCAGCCGCGGTAATACGGAGGGAGCTAGCGTTATTCGGAATTACTGGGCGTAAAGCGCACGTAGGCGGCTTTGTAAGTAAGAGGTGAAAGCCCAGAGCTCAACTCTGGAATTGCCTTTTAGACTGCATCGCTTGAATCATGGAGAGGTCAGTGGAATTCCGAGTGTAGAGGTGAAATTCGTAGATATTCGGAAGAACACCAGTGGCGAAGGCGGCTGACTGGACATGTATTGACGCTGAGGTGCGAAAGCGTGGGGAGCAAACAGG	PRJEB44136	SAMEA8653583	ERX9274439	ERR9725167	Sph-ATUE_S316H113_draftAssembly	GCA_942646235	PRJEB44136	ERS6338136	CALOSD010000001-CALOSD010000072	70.5723	C:95.5%[S:95.5%,D:0.0%],F:1.4%,M:3.1%,n:221	-	-	-	-	-	-
S317H113	This_Study	Sph-ATUE_S317H113	1869227	Sphingomonas	Sphingomonas	Sph-ATUE_S317H113	-	-	Sphingomonas	A.thaliana	N127	2016	isolate	H113	Sph-ATUE_S317H113_R1.fastq.gz	Sph-ATUE_S317H113_R2.fastq.gz		This Study	YES	-	-	-	-	TGGGGAATATTGGACAATGGGCGCAAGCCTGATCCAGCAATGCCGCGTGAGTGATGAAGGCCTTAGGGTTGTAAAGCTCTTTTACCCGGGATGATAATGACAGTACCGGGAGAATAAGCTCCGGCTAACTCCGTGCCAGCAGCCGCGGTAATACGGAGGGAGCTAGCGTTATTCGGAATTACTGGGCGTAAAGCGCACGTAGGCGGCTTTGTAAGTAAGAGGTGAAAGCCCAGAGCTCAACTCTGGAATTGCCTTTTAGACTGCATCGCTTGAATCATGGAGAGGTCAGTGGAATTCCGAGTGTAGAGGTGAAATTCGTAGATATTCGGAAGAACACCAGTGGCGAAGGCGGCTGACTGGACATGTATTGACGCTGAGGTGCGAAAGCGTGGGGAGCAAACAGG	PRJEB44136	SAMEA8653584	ERX9274441	ERR9725169	Sph-ATUE_S317H113_draftAssembly	GCA_942648485	PRJEB44136	ERS6338137	CALOXW010000001-CALOXW010000061	66.4124	C:95.5%[S:95.5%,D:0.0%],F:1.4%,M:3.1%,n:221	-	-	-	-	-	-
S318H113	This_Study	Sph-ATUE_S318H113	1869227	Sphingomonas	Sphingomonas	Sph-ATUE_S318H113	-	-	Sphingomonas	A.thaliana	N127	2016	isolate	H113	Sph-ATUE_S318H113_R1.fastq.gz	Sph-ATUE_S318H113_R2.fastq.gz		This Study	YES	-	-	-	-	TGGGGAATATTGGACAATGGGCGCAAGCCTGATCCAGCAATGCCGCGTGAGTGATGAAGGCCTTAGGGTTGTAAAGCTCTTTTACCCGGGATGATAATGACAGTACCGGGAGAATAAGCTCCGGCTAACTCCGTGCCAGCAGCCGCGGTAATACGGAGGGAGCTAGCGTTATTCGGAATTACTGGGCGTAAAGCGCACGTAGGCGGCTTTGTAAGTAAGAGGTGAAAGCCCAGAGCTCAACTCTGGAATTGCCTTTTAGACTGCATCGCTTGAATCATGGAGAGGTCAGTGGAATTCCGAGTGTAGAGGTGAAATTCGTAGATATTCGGAAGAACACCAGTGGCGAAGGCGGCTGACTGGACATGTATTGACGCTGAGGTGCGAAAGCGTGGGGAGCAAACAGG	PRJEB44136	SAMEA8653585	ERX9274442	ERR9725170	Sph-ATUE_S318H113_draftAssembly	GCA_942648465	PRJEB44136	ERS6338138	CALOXV010000001-CALOXV010000066	70.936	C:95.5%[S:95.5%,D:0.0%],F:1.4%,M:3.1%,n:221	-	-	-	-	-	-
S319H113	This_Study	Sph-ATUE_S319H113	1869227	Sphingomonas	Sphingomonas	Sph-ATUE_S319H113	-	-	Sphingomonas	A.thaliana	N127	2016	isolate	H113	Sph-ATUE_S319H113_R1.fastq.gz	Sph-ATUE_S319H113_R2.fastq.gz		This Study	YES	-	-	-	-	-	PRJEB44136	SAMEA8653586	ERX9274443	ERR9725171	Sph-ATUE_S319H113_draftAssembly	GCA_942644515	PRJEB44136	ERS6338139	CALOQQ010000001-CALOQQ010000089	55.5312	C:95.5%[S:95.5%,D:0.0%],F:1.4%,M:3.1%,n:221	-	-	-	-	-	-
S320H113	This_Study	Sph-ATUE_S320H113	1869227	Sphingomonas	Sphingomonas	Sph-ATUE_S320H113	-	-	Sphingomonas	A.thaliana	N127	2016	isolate	H113	Sph-ATUE_S320H113_R1.fastq.gz	Sph-ATUE_S320H113_R2.fastq.gz		This Study	YES	-	-	-	-	TGGGGAATATTGGACAATGGGCGCAAGCCTGATCCAGCAATGCCGCGTGAGTGATGAAGGCCTTAGGGTTGTAAAGCTCTTTTACCCGGGATGATAATGACAGTACCGGGAGAATAAGCTCCGGCTAACTCCGTGCCAGCAGCCGCGGTAATACGGAGGGAGCTAGCGTTATTCGGAATTACTGGGCGTAAAGCGCACGTAGGCGGCTTTGTAAGTAAGAGGTGAAAGCCCAGAGCTCAACTCTGGAATTGCCTTTTAGACTGCATCGCTTGAATCATGGAGAGGTCAGTGGAATTCCGAGTGTAGAGGTGAAATTCGTAGATATTCGGAAGAACACCAGTGGCGAAGGCGGCTGACTGGACATGTATTGACGCTGAGGTGCGAAAGCGTGGGGAGCAAACAGG	PRJEB44136	SAMEA8653587	ERX9274445	ERR9725173	Sph-ATUE_S320H113_draftAssembly	GCA_942644345	PRJEB44136	ERS6338140	CALOQG010000001-CALOQG010000070	65.3532	C:95.5%[S:95.5%,D:0.0%],F:1.4%,M:3.1%,n:221	-	-	-	-	-	-
S321H113	This_Study	Sph-ATUE_S321H113	1869227	Sphingomonas	Sphingomonas	Sph-ATUE_S321H113	-	-	Sphingomonas	A.thaliana	N127	2016	isolate	H113	Sph-ATUE_S321H113_R1.fastq.gz	Sph-ATUE_S321H113_R2.fastq.gz		This Study	YES	-	-	-	-	TGGGGAATATTGGACAATGGGCGCAAGCCTGATCCAGCAATGCCGCGTGAGTGATGAAGGCCTTAGGGTTGTAAAGCTCTTTTACCCGGGATGATAATGACAGTACCGGGAGAATAAGCTCCGGCTAACTCCGTGCCAGCAGCCGCGGTAATACGGAGGGAGCTAGCGTTATTCGGAATTACTGGGCGTAAAGCGCACGTAGGCGGCTTTGTAAGTAAGAGGTGAAAGCCCAGAGCTCAACTCTGGAATTGCCTTTTAGACTGCATCGCTTGAATCATGGAGAGGTCAGTGGAATTCCGAGTGTAGAGGTGAAATTCGTAGATATTCGGAAGAACACCAGTGGCGAAGGCGGCTGACTGGACATGTATTGACGCTGAGGTGCGAAAGCGTGGGGAGCAAACAGG	PRJEB44136	SAMEA8653588	ERX9274446	ERR9725174	Sph-ATUE_S321H113_draftAssembly	GCA_942644355	PRJEB44136	ERS6338141	CALOQH010000001-CALOQH010000091	76.6911	C:95.5%[S:95.5%,D:0.0%],F:1.4%,M:3.1%,n:221	-	-	-	-	-	-
S322H113	This_Study	Sph-ATUE_S322H113	1869227	Sphingomonas	Sphingomonas	Sph-ATUE_S322H113	-	-	Sphingomonas	A.thaliana	N127	2016	isolate	H113	Sph-ATUE_S322H113_R1.fastq.gz	Sph-ATUE_S322H113_R2.fastq.gz		This Study	YES	-	-	YES	-	TGGGGAATATTGGACAATGGGCGAAAGCCTGATCCAGCAATGCCGCGTGAGTGATGAAGGCCTTAGGGTTGTAAAGCTCTTTTACCCGGGATGATAATGACAGTACCGGGAGAATAAGCTCCGGCTAACTCCGTGCCAGCAGCCGCGGTAATACGGAGGGAGCTAGCGTTATTCGGAATTACTGGGCGTAAAGCGCACGTAGGCGGCTTTGTAAGTAAGAGGTGAAAGCCCAGAGCTCAACTCTGGAATTGCCTTTTAGACTGCATCGCTTGAATCATGGAGAGGTCAGTGGAATTCCGAGTGTAGAGGTGAAATTCGTAGATATTCGGAAGAACACCAGTGGCGAAGGCGGCTGACTGGACATGTATTGACGCTGAGGTGCGAAAGCGTGGGGAGCAAACAGG	PRJEB44136	SAMEA8653589	ERX9274447	ERR9725175	Sph-ATUE_S322H113_draftAssembly	GCA_942644285	PRJEB44136	ERS6338142	CALOQA010000001-CALOQA010000161	84.618	C:95.0%[S:95.0%,D:0.0%],F:0.9%,M:4.1%,n:221	-	-	-	-	-	-
S323H113	This_Study	Sph-ATUE_S323H113	1869227	Sphingomonas	Sphingomonas	Sph-ATUE_S323H113	-	-	Sphingomonas	A.thaliana	N127	2016	isolate	H113	Sph-ATUE_S323H113_R1.fastq.gz	Sph-ATUE_S323H113_R2.fastq.gz		This Study	YES	-	-	-	-	TGGGGAATATTGGACAATGGGCGCAAGCCTGATCCAGCAATGCCGCGTGAGTGATGAAGGCCTTAGGGTTGTAAAGCTCTTTTACCCGGGATGATAATGACAGTACCGGGAGAATAAGCTCCGGCTAACTCCGTGCCAGCAGCCGCGGTAATACGGAGGGAGCTAGCGTTATTCGGAATTACTGGGCGTAAAGCGCACGTAGGCGGCTTTGTAAGTAAGAGGTGAAAGCCCAGAGCTCAACTCTGGAATTGCCTTTTAGACTGCATCGCTTGAATCATGGAGAGGTCAGTGGAATTCCGAGTGTAGAGGTGAAATTCGTAGATATTCGGAAGAACACCAGTGGCGAAGGCGGCTGACTGGACATGTATTGACGCTGAGGTGCGAAAGCGTGGGGAGCAAACAGG	PRJEB44136	SAMEA8653590	ERX9274448	ERR9725176	Sph-ATUE_S323H113_draftAssembly	GCA_942644255	PRJEB44136	ERS6338143	CALOPY010000001-CALOPY010000080	70.1554	C:95.5%[S:95.5%,D:0.0%],F:1.4%,M:3.1%,n:221	-	-	-	-	-	-
S324H113	This_Study	Sph-ATUE_S324H113	1869227	Sphingomonas	Sphingomonas	Sph-ATUE_S324H113	-	-	Sphingomonas	A.thaliana	N127	2016	isolate	H113	Sph-ATUE_S324H113_R1.fastq.gz	Sph-ATUE_S324H113_R2.fastq.gz		This Study	YES	-	-	-	-	TGGGGAATATTGGACAATGGGCGCAAGCCTGATCCAGCAATGCCGCGTGAGTGATGAAGGCCTTAGGGTTGTAAAGCTCTTTTACCCGGGATGATAATGACAGTACCGGGAGAATAAGCTCCGGCTAACTCCGTGCCAGCAGCCGCGGTAATACGGAGGGAGCTAGCGTTATTCGGAATTACTGGGCGTAAAGCGCACGTAGGCGGCTTTGTAAGTAAGAGGTGAAAGCCCAGAGCTCAACTCTGGAATTGCCTTTTAGACTGCATCGCTTGAATCATGGAGAGGTCAGTGGAATTCCGAGTGTAGAGGTGAAATTCGTAGATATTCGGAAGAACACCAGTGGCGAAGGCGGCTGACTGGACATGTATTGACGCTGAGGTGCGAAAGCGTGGGGAGCAAACAGG	PRJEB44136	SAMEA8653591	ERX9274449	ERR9725177	Sph-ATUE_S324H113_draftAssembly	GCA_942646875	PRJEB44136	ERS6338144	CALOTY010000001-CALOTY010000134	120.856	C:95.5%[S:95.5%,D:0.0%],F:1.4%,M:3.1%,n:221	-	-	-	-	-	-
S325H113	This_Study	Sph-ATUE_S325H113	1869227	Sphingomonas	Sphingomonas	Sph-ATUE_S325H113	-	-	Sphingomonas	A.thaliana	N127	2016	isolate	H113	Sph-ATUE_S325H113_R1.fastq.gz	Sph-ATUE_S325H113_R2.fastq.gz		This Study	YES	-	-	-	-	TGGGGAATATTGGACAATGGGCGCAAGCCTGATCCAGCAATGCCGCGTGAGTGATGAAGGCCTTAGGGTTGTAAAGCTCTTTTACCCGGGATGATAATGACAGTACCGGGAGAATAAGCTCCGGCTAACTCCGTGCCAGCAGCCGCGGTAATACGGAGGGAGCTAGCGTTATTCGGAATTACTGGGCGTAAAGCGCACGTAGGCGGCTTTGTAAGTAAGAGGTGAAAGCCCAGAGCTCAACTCTGGAATTGCCTTTTAGACTGCATCGCTTGAATCATGGAGAGGTCAGTGGAATTCCGAGTGTAGAGGTGAAATTCGTAGATATTCGGAAGAACACCAGTGGCGAAGGCGGCTGACTGGACATGTATTGACGCTGAGGTGCGAAAGCGTGGGGAGCAAACAGG	PRJEB44136	SAMEA8653592	ERX9274450	ERR9725178	Sph-ATUE_S325H113_draftAssembly	GCA_942648345	PRJEB44136	ERS6338145	CALOXK010000001-CALOXK010000081	70.9069	C:95.5%[S:95.5%,D:0.0%],F:1.4%,M:3.1%,n:221	-	-	-	-	-	-
S326H113	This_Study	Sph-ATUE_S326H113	1869227	Sphingomonas	Sphingomonas	Sph-ATUE_S326H113	-	-	Sphingomonas	A.thaliana	N127	2016	isolate	H113	Sph-ATUE_S326H113_R1.fastq.gz	Sph-ATUE_S326H113_R2.fastq.gz		This Study	YES	-	-	-	-	TGGGGAATATTGGACAATGGGCGCAAGCCTGATCCAGCAATGCCGCGTGAGTGATGAAGGCCTTAGGGTTGTAAAGCTCTTTTACCCGGGATGATAATGACAGTACCGGGAGAATAAGCTCCGGCTAACTCCGTGCCAGCAGCCGCGGTAATACGGAGGGAGCTAGCGTTATTCGGAATTACTGGGCGTAAAGCGCACGTAGGCGGCTTTGTAAGTAAGAGGTGAAAGCCCAGAGCTCAACTCTGGAATTGCCTTTTAGACTGCATCGCTTGAATCATGGAGAGGTCAGTGGAATTCCGAGTGTAGAGGTGAAATTCGTAGATATTCGGAAGAACACCAGTGGCGAAGGCGGCTGACTGGACATGTATTGACGCTGAGGTGCGAAAGCGTGGGGAGCAAACAGG	PRJEB44136	SAMEA8653593	ERX9274451	ERR9725179	Sph-ATUE_S326H113_draftAssembly	GCA_942643885	PRJEB44136	ERS6338146	CALOPI010000001-CALOPI010000086	80.0682	C:95.5%[S:95.5%,D:0.0%],F:1.4%,M:3.1%,n:221	-	-	-	-	-	-
S327H113	This_Study	Sph-ATUE_S327H113	1869227	Sphingomonas	Sphingomonas	Sph-ATUE_S327H113	-	-	Sphingomonas	A.thaliana	N127	2016	isolate	H113	Sph-ATUE_S327H113_R1.fastq.gz	Sph-ATUE_S327H113_R2.fastq.gz		This Study	YES	-	-	-	-	TGGGGAATATTGGACAATGGGCGCAAGCCTGATCCAGCAATGCCGCGTGAGTGATGAAGGCCTTAGGGTTGTAAAGCTCTTTTACCCGGGATGATAATGACAGTACCGGGAGAATAAGCTCCGGCTAACTCCGTGCCAGCAGCCGCGGTAATACGGAGGGAGCTAGCGTTATTCGGAATTACTGGGCGTAAAGCGCACGTAGGCGGCTTTGTAAGTAAGAGGTGAAAGCCCAGAGCTCAACTCTGGAATTGCCTTTTAGACTGCATCGCTTGAATCATGGAGAGGTCAGTGGAATTCCGAGTGTAGAGGTGAAATTCGTAGATATTCGGAAGAACACCAGTGGCGAAGGCGGCTGACTGGACATGTATTGACGCTGAGGTGCGAAAGCGTGGGGAGCAAACAGG	PRJEB44136	SAMEA8653594	ERX9274452	ERR9725180	Sph-ATUE_S327H113_draftAssembly	GCA_942643795	PRJEB44136	ERS6338147	CALOPL010000001-CALOPL010000274	57.3968	C:95.5%[S:95.5%,D:0.0%],F:1.4%,M:3.1%,n:221	-	-	-	-	-	-
S328H113	This_Study	Sph-ATUE_S328H113	1869227	Sphingomonas	Sphingomonas	Sph-ATUE_S328H113	-	-	Sphingomonas	A.thaliana	N127	2016	isolate	H113	Sph-ATUE_S328H113_R1.fastq.gz	Sph-ATUE_S328H113_R2.fastq.gz		This Study	YES	-	-	-	-	TGGGGAATATTGGACAATGGGCGAAAGCCTGATCCAGCAATGCCGCGTGAGTGATGAAGGCCTTAGGGTTGTAAAGCTCTTTTACCCGGGATGATAATGACAGTACCGGGAGAATAAGCTCCGGCTAACTCCGTGCCAGCAGCCGCGGTAATACGGAGGGAGCTAGCGTTATTCGGAATTACTGGGCGTAAAGCGCACGTAGGCGGCTTTGTAAGTAAGAGGTGAAAGCCCAGAGCTCAACTCTGGAATTGCCTTTTAGACTGCATCGCTTGAATCATGGAGAGGTCAGTGGAATTCCGAGTGTAGAGGTGAAATTCGTAGATATTCGGAAGAACACCAGTGGCGAAGGCGGCTGACTGGACATGTATTGACGCTGAGGTGCGAAAGCGTGGGGAGCAAACAGG	PRJEB44136	SAMEA8653595	ERX9274453	ERR9725181	Sph-ATUE_S328H113_draftAssembly	GCA_942647035	PRJEB44136	ERS6338148	CALOUG010000001-CALOUG010000150	69.2274	C:96.0%[S:95.5%,D:0.5%],F:0.5%,M:3.5%,n:221	-	-	-	-	-	-
S329H113	This_Study	Sph-ATUE_S329H113	1869227	Sphingomonas	Sphingomonas	Sph-ATUE_S329H113	-	-	Sphingomonas	A.thaliana	N127	2016	isolate	H113	Sph-ATUE_S329H113_R1.fastq.gz	Sph-ATUE_S329H113_R2.fastq.gz		This Study	YES	-	-	-	-	TGGGGAATATTGGACAATGGGCGCAAGCCTGATCCAGCAATGCCGCGTGAGTGATGAAGGCCTTAGGGTTGTAAAGCTCTTTTACCCGGGATGATAATGACAGTACCGGGAGAATAAGCTCCGGCTAACTCCGTGCCAGCAGCCGCGGTAATACGGAGGGAGCTAGCGTTATTCGGAATTACTGGGCGTAAAGCGCACGTAGGCGGCTTTGTAAGTAAGAGGTGAAAGCCCAGAGCTCAACTCTGGAATTGCCTTTTAGACTGCATCGCTTGAATCATGGAGAGGTCAGTGGAATTCCGAGTGTAGAGGTGAAATTCGTAGATATTCGGAAGAACACCAGTGGCGAAGGCGGCTGACTGGACATGTATTGACGCTGAGGTGCGAAAGCGTGGGGAGCAAACAGG	PRJEB44136	SAMEA8653596	ERX9274454	ERR9725182	Sph-ATUE_S329H113_draftAssembly	GCA_942647395	PRJEB44136	ERS6338149	CALOVC010000001-CALOVC010000099	49.3071	C:95.5%[S:95.5%,D:0.0%],F:1.4%,M:3.1%,n:221	-	-	-	-	-	-
S330H113	This_Study	Sph-ATUE_S330H113	1869227	Sphingomonas	Sphingomonas	Sph-ATUE_S330H113	-	-	Sphingomonas	A.thaliana	O155	2016	isolate	H113	Sph-ATUE_S330H113_R1.fastq.gz	Sph-ATUE_S330H113_R2.fastq.gz		This Study	YES	-	-	-	-	TGGGGAATATTGGACAATGGGCGAAAGCCTGATCCAGCAATGCCGCGTGAGTGATGAAGGCCTTAGGGTTGTAAAGCTCTTTTACCCGGGATGATAATGACAGTACCGGGAGAATAAGCTCCGGCTAACTCCGTGCCAGCAGCCGCGGTAATACGGAGGGAGCTAGCGTTGTTCGGAATTACTGGGCGTAAAGCGCACGTAGGCGGCTTTGTAAGTTAGAGGTGAAAGCCTGGAGCTCAACTCCAGAATTGCCTTTGATACTGCATGGCTTGAATCCAGGAGAGGTGAGTGGAATTCCGAGTGTAGAGGTGAAATTCGTAGATATTCGGAAGAACACCAGTGGCGAAGGCGGCTCACTGGACTGGTATTGACGCTGAGGTGCGAAAGCGTGGGGAGCAAACAGG	PRJEB44136	SAMEA8653597	ERX9274456	ERR9725184	Sph-ATUE_S330H113_draftAssembly	GCA_942647055	PRJEB44136	ERS6338150	CALOUI010000001-CALOUI010000254	123.432	C:93.7%[S:93.7%,D:0.0%],F:1.8%,M:4.5%,n:221	-	-	-	-	-	-
S331H113	This_Study	Sph-ATUE_S331H113	1869227	Sphingomonas	Sphingomonas	Sph-ATUE_S331H113	-	-	Sphingomonas	A.thaliana	O155	2016	isolate	H113	Sph-ATUE_S331H113_R1.fastq.gz	Sph-ATUE_S331H113_R2.fastq.gz		This Study	YES	-	-	YES	-	TGGGGAATATTGGACAATGGGCGCAAGCCTGATCCAGCAATGCCGCGTGAGTGATGAAGGCCTTAGGGTTGTAAAGCTCTTTTACCCGGGATGATAATGACAGTACCGGGAGAATAAGCTCCGGCTAACTCCGTGCCAGCAGCCGCGGTAATACGGAGGGAGCTAGCGTTGTTCGGAATTACTGGGCGTAAAGCGCACGTAGGCGGCTTTGTAAGTTAGAGGTGAAAGCCTGGAGCTCAACTCCAGAATTGCCTTTGATACTGCATGGCTTGAATCCAGGAGAGGTGAGTGGAATTCCGAGTGTAGAGGTGAAATTCGTAGATATTCGGAAGAACACCAGTGGCGAAGGCGGCTCACTGGACTGGTATTGACGCTGAGGTGCGAAAGCGTGGGGAGCAAACAGG	PRJEB44136	SAMEA8653598	ERX9274457	ERR9725185	Sph-ATUE_S331H113_draftAssembly	GCA_942646505	PRJEB44136	ERS6338151	CALOSU010000001-CALOSU010000247	90.1143	C:93.2%[S:93.2%,D:0.0%],F:2.7%,M:4.1%,n:221	-	-	-	-	-	-
S332H113	This_Study	Sph-ATUE_S332H113	1869227	Sphingomonas	Sphingomonas	Sph-ATUE_S332H113	-	-	Sphingomonas	A.thaliana	O155	2016	isolate	H113	Sph-ATUE_S332H113_R1.fastq.gz	Sph-ATUE_S332H113_R2.fastq.gz		This Study	YES	-	-	-	-	TGGGGAATATTGGACAATGGGCGAAAGCCTGATCCAGCAATGCCGCGTGAGTGATGAAGGCCTTAGGGTTGTAAAGCTCTTTTACCCGGGATGATAATGACAGTACCGGGAGAATAAGCTCCGGCTAACTCCGTGCCAGCAGCCGCGGTAATACGGAGGGAGCTAGCGTTGTTCGGAATTACTGGGCGTAAAGCGCACGTAGGCGGCTTTGTAAGTTAGAGGTGAAAGCCTGGAGCTCAACTCCAGAATTGCCTTTAAGACTGCATCGCTTGAATCCAGGAGAGGTGAGTGGAATTCCGAGTGTAGAGGTGAAATTCGTAGATATTCGGAAGAACACCAGTGGCGAAGGCGGCTCACTGGACTGGTATTGACGCTGAGGTGCGAAAGCGTGGGGAGCAAACAGG	PRJEB44136	SAMEA8653599	ERX9274458	ERR9725186	Sph-ATUE_S332H113_draftAssembly	GCA_942646745	PRJEB44136	ERS6338152	CALOTR010000001-CALOTR010000082	80.0735	C:94.1%[S:94.1%,D:0.0%],F:1.4%,M:4.5%,n:221	-	-	-	-	-	-
S333H113	This_Study	Sph-ATUE_S333H113	1869227	Sphingomonas	Sphingomonas	Sph-ATUE_S333H113	-	-	Sphingomonas	A.thaliana	O155	2016	isolate	H113	Sph-ATUE_S333H113_R1.fastq.gz	Sph-ATUE_S333H113_R2.fastq.gz		This Study	YES	-	-	-	-	TGGGGAATATTGGACAATGGGCGAAAGCCTGATCCAGCAATGCCGCGTGAGTGATGAAGGCCTTAGGGTTGTAAAGCTCTTTTACCCGGGATGATAATGACAGTACCGGGAGAATAAGCTCCGGCTAACTCCGTGCCAGCAGCCGCGGTAATACGGAGGGAGCTAGCGTTGTTCGGAATTACTGGGCGTAAAGCGCACGTAGGCGGCTTTGTAAGTTAGAGGTGAAAGCCTGGAGCTCAACTCCAGAATTGCCTTTAAGACTGCATCGCTTGAATCCAGGAGAGGTGAGTGGAATTCCGAGTGTAGAGGTGAAATTCGTAGATATTCGGAAGAACACCAGTGGCGAAGGCGGCTCACTGGACTGGTATTGACGCTGAGGTGCGAAAGCGTGGGGAGCAAACAGG	PRJEB44136	SAMEA8653600	ERX9274460	ERR9725188	Sph-ATUE_S333H113_draftAssembly	GCA_942643635	PRJEB44136	ERS6338153	CALOPC010000001-CALOPC010000091	91.1634	C:93.2%[S:93.2%,D:0.0%],F:2.7%,M:4.1%,n:221	-	-	-	-	-	-
S334H113	This_Study	Sph-ATUE_S334H113	1869227	Sphingomonas	Sphingomonas	Sph-ATUE_S334H113	-	-	Sphingomonas	A.thaliana	O155	2016	isolate	H113	Sph-ATUE_S334H113_R1.fastq.gz	Sph-ATUE_S334H113_R2.fastq.gz		This Study	YES	-	-	YES	-	TGGGGAATATTGGACAATGGGCGAAAGCCTGATCCAGCAATGCCGCGTGAGTGATGAAGGCCTTAGGGTTGTAAAGCTCTTTTACCCGGGATGATAATGACAGTACCGGGAGAATAAGCTCCGGCTAACTCCGTGCCAGCAGCCGCGGTAATACGGAGGGAGCTAGCGTTGTTCGGAATTACTGGGCGTAAAGCGCACGTAGGCGGCTTTGTAAGTTAGAGGTGAAAGCCTGGGGCTCAACCCCAGAATTGCCTTTGATACTGCATGGCTTGAATCCAGGAGAGGTGAGTGGAATTCCGAGTGTAGAGGTGAAATTCGTAGATATTCGGAAGAACACCAGTGGCGAAGGCGGCTCACTGGACTGGTATTGACGCTGAGGTGCGAAAGCGTGGGGAGCAAACAGG	PRJEB44136	SAMEA8653601	ERX9274461	ERR9725189	Sph-ATUE_S334H113_draftAssembly	GCA_942642885	PRJEB44136	ERS6338154	CALONW010000001-CALONW010000250	128.458	C:93.2%[S:93.2%,D:0.0%],F:1.4%,M:5.4%,n:221	-	-	-	-	-	-
S335H113	This_Study	Sph-ATUE_S335H113	1869227	Sphingomonas	Sphingomonas	Sph-ATUE_S335H113	-	-	Sphingomonas	A.thaliana	O155	2016	isolate	H113	Sph-ATUE_S335H113_R1.fastq.gz	Sph-ATUE_S335H113_R2.fastq.gz		This Study	YES	-	-	YES	-	TGGGGAATATTGGACAATGGGCGAAAGCCTGATCCAGCAATGCCGCGTGAGTGATGAAGGCCTTAGGGTTGTAAAGCTCTTTTACCCGGGATGATAATGACAGTACCGGGAGAATAAGCTCCGGCTAACTCCGTGCCAGCAGCCGCGGTAATACGGAGGGAGCTAGCGTTGTTCGGAATTACTGGGCGTAAAGCGCACGTAGGCGGCTTTGTAAGTTAGAGGTGAAAGCCTGGAGCTCAACTCCAGAATTGCCTTTAAGACTGCATCGCTTGAATCCAGGAGAGGTGAGTGGAATTCCGAGTGTAGAGGTGAAATTCGTAGATATTCGGAAGAACACCAGTGGCGAAGGCGGCTCACTGGACTGGTATTGACGCTGAGGTGCGAAAGCGTGGGGAGCAAACAGG	PRJEB44136	SAMEA8653602	ERX9274462	ERR9725190	Sph-ATUE_S335H113_draftAssembly	GCA_942648545	PRJEB44136	ERS6338155	CALOYA010000001-CALOYA010000116	73.065	C:94.1%[S:94.1%,D:0.0%],F:1.4%,M:4.5%,n:221	-	-	-	-	-	-
S336H113	This_Study	Sph-ATUE_S336H113	1869227	Sphingomonas	Sphingomonas	Sph-ATUE_S336H113	-	-	Sphingomonas	A.thaliana	O155	2016	isolate	H113	Sph-ATUE_S336H113_R1.fastq.gz	Sph-ATUE_S336H113_R2.fastq.gz		This Study	YES	-	-	-	-	TGGGGAATATTGGACAATGGGCGAAAGCCTGATCCAGCAATGCCGCGTGAGTGATGAAGGCCTTAGGGTTGTAAAGCTCTTTTACCCGGGATGATAATGACAGTACCGGGAGAATAAGCTCCGGCTAACTCCGTGCCAGCAGCCGCGGTAATACGGAGGGAGCTAGCGTTGTTCGGAATTACTGGGCGTAAAGCGCACGTAGGCGGCTTTGTAAGTTAGAGGTGAAAGCCTGGAGCTCAACTCCAGAATTGCCTTTAAGACTGCATCGCTTGAATCCAGGAGAGGTGAGTGGAATTCCGAGTGTAGAGGTGAAATTCGTAGATATTCGGAAGAACACCAGTGGCGAAGGCGGCTCACTGGACTGGTATTGACGCTGAGGTGCGAAAGCGTGGGGAGCAAACAGG	PRJEB44136	SAMEA8653603	ERX9274463	ERR9725191	Sph-ATUE_S336H113_draftAssembly	GCA_942648235	PRJEB44136	ERS6338156	CALOWW010000001-CALOWW010000090	83.2718	C:93.2%[S:93.2%,D:0.0%],F:2.7%,M:4.1%,n:221	-	-	-	-	-	-
S338H113	This_Study	Sph-ATUE_S338H113	1869227	Sphingomonas	Sphingomonas	Sph-ATUE_S338H113	-	-	Sphingomonas	A.thaliana	N207	2016	isolate	H113	Sph-ATUE_S338H113_R1.fastq.gz	Sph-ATUE_S338H113_R2.fastq.gz		This Study	YES	-	-	-	-	TGGGGAATATTGGACAATGGGCGCAAGCCTGATCCAGCAATGCCGCGTGAGTGATGAAGGCCTTAGGGTTGTAAAGCTCTTTTACCCGGGATGATAATGACAGTACCGGGAGAATAAGCCCCGGCTAACTCCGTGCCAGCAGCCGCGGTAATACGGAGGGGGCTAGCGTTGTTCGGAATTACTGGGCGTAAAGCGCACGTAGGCGGCTTTGTAAGTCAGGGGTGAAAGCCTGGAGCTCAACTCCAGAACTGCCTTTGAGACTGCATCGCTTGAATCCGGGAGAGGTAAGTGGAATTCCGAGTGTAGAGGTGAAATTCGTAGATATTCGGAAGAACACCAGTGGCGAAGGCGGCTTACTGGACCGGAATTGACGCTGAGGTGCGAAAGCGTGGGGAGCAAACAGG	PRJEB44136	SAMEA8653605	ERX9274465	ERR9725193	Sph-ATUE_S338H113_draftAssembly	GCA_942648555	PRJEB44136	ERS6338158	CALOXZ010000001-CALOXZ010000096	77.0224	C:94.1%[S:94.1%,D:0.0%],F:1.4%,M:4.5%,n:221	-	-	-	-	-	-
S339H113	This_Study	Sph-ATUE_S339H113	1869227	Sphingomonas	Sphingomonas	Sph-ATUE_S339H113	-	-	Sphingomonas	A.thaliana	N207	2016	isolate	H113	Sph-ATUE_S339H113_R1.fastq.gz	Sph-ATUE_S339H113_R2.fastq.gz		This Study	YES	-	-	-	-	TGGGGAATATTGGACAATGGGCGCAAGCCTGATCCAGCAATGCCGCGTGAGTGATGAAGGCCTTAGGGTTGTAAAGCTCTTTTACCCGGGATGATAATGACAGTACCGGGAGAATAAGCCCCGGCTAACTCCGTGCCAGCAGCCGCGGTAATACGGAGGGGGCTAGCGTTGTTCGGAATTACTGGGCGTAAAGCGCACGTAGGCGGCTTTGTAAGTCAGGGGTGAAAGCCTGGAGCTCAACTCCAGAACTGCCTTTGAGACTGCATCGCTTGAATCCGGGAGAGGTAAGTGGAATTCCGAGTGTAGAGGTGAAATTCGTAGATATTCGGAAGAACACCAGTGGCGAAGGCGGCTTACTGGACCGGAATTGACGCTGAGGTGCGAAAGCGTGGGGAGCAAACAGG	PRJEB44136	SAMEA8653606	ERX9274466	ERR9725194	Sph-ATUE_S339H113_draftAssembly	GCA_942648215	PRJEB44136	ERS6338159	CALOWX010000001-CALOWX010000111	83.7276	C:93.2%[S:93.2%,D:0.0%],F:1.8%,M:5.0%,n:221	-	-	-	-	-	-
S33H113	This_Study	Sph-ATUE_S33H113	1869227	Sphingomonas	Sphingomonas	Sph-ATUE_S33H113	-	-	Sphingomonas	A.thaliana	N143	2016	isolate	H113	Sph-ATUE_S33H113_R1.fastq.gz	Sph-ATUE_S33H113_R2.fastq.gz		This Study	YES	-	-	YES	-	TGGGGAATATTGGACAATGGGCGAAAGCCTGATCCAGCAATGCCGCGTGAGTGATGAAGGCCTTAGGGTTGTAAAGCTCTTTTACCCGGGATGATAATGACAGTACCGGGAGAATAAGCTCCGGCTAACTCCGTGCCAGCAGCCGCGGTAATACGGAGGGAGCTAGCGTTATTCGGAATTACTGGGCGTAAAGCGCACGTAGGCGGCTTTGTAAGTAAGAGGTGAAAGCCCAGAGCTCAACTCTGGAATTGCCTTTTAGACTGCATCGCTTGAATCATGGAGAGGTCAGTGGAATTCCGAGTGTAGAGGTGAAATTCGTAGATATTCGGAAGAACACCAGTGGCGAAGGCGGCTGACTGGACATGTATTGACGCTGAGGTGCGAAAGCGTGGGGAGCAAACAGG	PRJEB44136	SAMEA8653607	ERX9274467	ERR9725195	Sph-ATUE_S33H113_draftAssembly	GCA_942648915	PRJEB44136	ERS6338160	CALOYY010000001-CALOYY010001197	91.6688	C:95.0%[S:95.0%,D:0.0%],F:0.9%,M:4.1%,n:221	-	-	-	-	-	-
S340H113	This_Study	Sph-ATUE_S340H113	1869227	Sphingomonas	Sphingomonas	Sph-ATUE_S340H113	-	-	Sphingomonas	A.thaliana	N207	2016	isolate	H113	Sph-ATUE_S340H113_R1.fastq.gz	Sph-ATUE_S340H113_R2.fastq.gz		This Study	YES	-	-	-	-	TGGGGAATATTGGACAATGGGCGCAAGCCTGATCCAGCAATGCCGCGTGAGTGATGAAGGCCTTAGGGTTGTAAAGCTCTTTTACCCGGGATGATAATGACAGTACCGGGAGAATAAGCCCCGGCTAACTCCGTGCCAGCAGCCGCGGTAATACGGAGGGGGCTAGCGTTGTTCGGAATTACTGGGCGTAAAGCGCACGTAGGCGGCTTTGTAAGTCAGGGGTGAAAGCCTGGAGCTCAACTCCAGAACTGCCTTTGAGACTGCATCGCTTGAATCCGGGAGAGGTAAGTGGAATTCCGAGTGTAGAGGTGAAATTCGTAGATATTCGGAAGAACACCAGTGGCGAAGGCGGCTTACTGGACCGGAATTGACGCTGAGGTGCGAAAGCGTGGGGAGCAAACAGG	PRJEB44136	SAMEA8653608	ERX9274468	ERR9725196	Sph-ATUE_S340H113_draftAssembly	GCA_942648955	PRJEB44136	ERS6338161	CALOZC010000001-CALOZC010000106	64.7141	C:93.2%[S:93.2%,D:0.0%],F:1.8%,M:5.0%,n:221	-	-	-	-	-	-
S341H113	This_Study	Sph-ATUE_S341H113	1869227	Sphingomonas	Sphingomonas	Sph-ATUE_S341H113	-	-	Sphingomonas	A.thaliana	N207	2016	isolate	H113	Sph-ATUE_S341H113_R1.fastq.gz	Sph-ATUE_S341H113_R2.fastq.gz		This Study	YES	-	-	-	-	TGGGGAATATTGGACAATGGGCGCAAGCCTGATCCAGCAATGCCGCGTGAGTGATGAAGGCCTTAGGGTTGTAAAGCTCTTTTACCCGGGATGATAATGACAGTACCGGGAGAATAAGCCCCGGCTAACTCCGTGCCAGCAGCCGCGGTAATACGGAGGGGGCTAGCGTTGTTCGGAATTACTGGGCGTAAAGCGCACGTAGGCGGCTTTGTAAGTCAGGGGTGAAAGCCTGGAGCTCAACTCCAGAACTGCCTTTGAGACTGCATCGCTTGAATCCGGGAGAGGTAAGTGGAATTCCGAGTGTAGAGGTGAAATTCGTAGATATTCGGAAGAACACCAGTGGCGAAGGCGGCTTACTGGACCGGAATTGACGCTGAGGTGCGAAAGCGTGGGGAGCAAACAGG	PRJEB44136	SAMEA8653609	ERX9274469	ERR9725197	Sph-ATUE_S341H113_draftAssembly	GCA_942646655	PRJEB44136	ERS6338162	CALOTJ010000001-CALOTJ010000098	65.5892	C:93.2%[S:93.2%,D:0.0%],F:1.8%,M:5.0%,n:221	-	-	-	-	-	-
S342H113	This_Study	Sph-ATUE_S342H113	1869227	Sphingomonas	Sphingomonas	Sph-ATUE_S342H113	-	-	Sphingomonas	A.thaliana	N207	2016	isolate	H113	Sph-ATUE_S342H113_R1.fastq.gz	Sph-ATUE_S342H113_R2.fastq.gz		This Study	YES	-	-	-	-	TGGGGAATATTGGACAATGGGCGCAAGCCTGATCCAGCAATGCCGCGTGAGTGATGAAGGCCTTAGGGTTGTAAAGCTCTTTTACCCGGGATGATAATGACAGTACCGGGAGAATAAGCCCCGGCTAACTCCGTGCCAGCAGCCGCGGTAATACGGAGGGGGCTAGCGTTGTTCGGAATTACTGGGCGTAAAGCGCACGTAGGCGGCTTTGTAAGTCAGGGGTGAAAGCCTGGAGCTCAACTCCAGAACTGCCTTTGAGACTGCATCGCTTGAATCCGGGAGAGGTAAGTGGAATTCCGAGTGTAGAGGTGAAATTCGTAGATATTCGGAAGAACACCAGTGGCGAAGGCGGCTTACTGGACCGGAATTGACGCTGAGGTGCGAAAGCGTGGGGAGCAAACAGG	PRJEB44136	SAMEA8653610	ERX9274470	ERR9725198	Sph-ATUE_S342H113_draftAssembly	GCA_942646785	PRJEB44136	ERS6338163	CALOTU010000001-CALOTU010000093	74.0991	C:93.7%[S:93.7%,D:0.0%],F:1.8%,M:4.5%,n:221	-	-	-	-	-	-
S343H113	This_Study	Sph-ATUE_S343H113	1869227	Sphingomonas	Sphingomonas	Sph-ATUE_S343H113	-	-	Sphingomonas	A.thaliana	N207	2016	isolate	H113	Sph-ATUE_S343H113_R1.fastq.gz	Sph-ATUE_S343H113_R2.fastq.gz		This Study	YES	-	-	-	-	TGGGGAATATTGGACAATGGGCGCAAGCCTGATCCAGCAATGCCGCGTGAGTGATGAAGGCCTTAGGGTTGTAAAGCTCTTTTACCCGGGATGATAATGACAGTACCGGGAGAATAAGCCCCGGCTAACTCCGTGCCAGCAGCCGCGGTAATACGGAGGGGGCTAGCGTTGTTCGGAATTACTGGGCGTAAAGCGCACGTAGGCGGCTTTGTAAGTCAGGGGTGAAAGCCTGGAGCTCAACTCCAGAACTGCCTTTGAGACTGCATCGCTTGAATCCGGGAGAGGTAAGTGGAATTCCGAGTGTAGAGGTGAAATTCGTAGATATTCGGAAGAACACCAGTGGCGAAGGCGGCTTACTGGACCGGAATTGACGCTGAGGTGCGAAAGCGTGGGGAGCAAACAGG	PRJEB44136	SAMEA8653611	ERX9274471	ERR9725199	Sph-ATUE_S343H113_draftAssembly	GCA_942647135	PRJEB44136	ERS6338164	CALOUL010000001-CALOUL010000127	77.8539	C:93.7%[S:93.7%,D:0.0%],F:1.8%,M:4.5%,n:221	-	-	-	-	-	-
S344H113	This_Study	Sph-ATUE_S344H113	1869227	Sphingomonas	Sphingomonas	Sph-ATUE_S344H113	-	-	Sphingomonas	A.thaliana	N207	2016	isolate	H113	Sph-ATUE_S344H113_R1.fastq.gz	Sph-ATUE_S344H113_R2.fastq.gz		This Study	YES	-	-	-	-	TGGGGAATATTGGACAATGGGCGCAAGCCTGATCCAGCAATGCCGCGTGAGTGATGAAGGCCTTAGGGTTGTAAAGCTCTTTTACCCGGGATGATAATGACAGTACCGGGAGAATAAGCCCCGGCTAACTCCGTGCCAGCAGCCGCGGTAATACGGAGGGGGCTAGCGTTGTTCGGAATTACTGGGCGTAAAGCGCACGTAGGCGGCTTTGTAAGTCAGGGGTGAAAGCCTGGAGCTCAACTCCAGAACTGCCTTTGAGACTGCATCGCTTGAATCCGGGAGAGGTAAGTGGAATTCCGAGTGTAGAGGTGAAATTCGTAGATATTCGGAAGAACACCAGTGGCGAAGGCGGCTTACTGGACCGGAATTGACGCTGAGGTGCGAAAGCGTGGGGAGCAAACAGG	PRJEB44136	SAMEA8653612	ERX9274472	ERR9725200	Sph-ATUE_S344H113_draftAssembly	GCA_942646635	PRJEB44136	ERS6338165	CALOTH010000001-CALOTH010000110	43.2247	C:93.7%[S:93.7%,D:0.0%],F:1.4%,M:4.9%,n:221	-	-	-	-	-	-
S345H113	This_Study	Sph-ATUE_S345H113	1869227	Sphingomonas	Sphingomonas	Sph-ATUE_S345H113	-	-	Sphingomonas	A.thaliana	N207	2016	isolate	H113	Sph-ATUE_S345H113_R1.fastq.gz	Sph-ATUE_S345H113_R2.fastq.gz		This Study	YES	-	-	-	-	TGGGGAATATTGGACAATGGGCGCAAGCCTGATCCAGCAATGCCGCGTGAGTGATGAAGGCCTTAGGGTTGTAAAGCTCTTTTACCCGGGATGATAATGACAGTACCGGGAGAATAAGCCCCGGCTAACTCCGTGCCAGCAGCCGCGGTAATACGGAGGGGGCTAGCGTTGTTCGGAATTACTGGGCGTAAAGCGCACGTAGGCGGCTTTGTAAGTCAGGGGTGAAAGCCTGGAGCTCAACTCCAGAACTGCCTTTGAGACTGCATCGCTTGAATCCGGGAGAGGTAAGTGGAATTCCGAGTGTAGAGGTGAAATTCGTAGATATTCGGAAGAACACCAGTGGCGAAGGCGGCTTACTGGACCGGAATTGACGCTGAGGTGCGAAAGCGTGGGGAGCAAACAGG	PRJEB44136	SAMEA8653613	ERX9274473	ERR9725201	Sph-ATUE_S345H113_draftAssembly	GCA_942646095	PRJEB44136	ERS6338166	CALORL010000001-CALORL010000126	79.5357	C:93.2%[S:93.2%,D:0.0%],F:1.8%,M:5.0%,n:221	-	-	-	-	-	-
S346H113	This_Study	Sph-ATUE_S346H113	1869227	Sphingomonas	Sphingomonas	Sph-ATUE_S346H113	-	-	Sphingomonas	A.thaliana	N207	2016	isolate	H113	Sph-ATUE_S346H113_R1.fastq.gz	Sph-ATUE_S346H113_R2.fastq.gz		This Study	YES	-	-	-	-	TGGGGAATATTGGACAATGGGCGCAAGCCTGATCCAGCAATGCCGCGTGAGTGATGAAGGCCTTAGGGTTGTAAAGCTCTTTTACCCGGGATGATAATGACAGTACCGGGAGAATAAGCCCCGGCTAACTCCGTGCCAGCAGCCGCGGTAATACGGAGGGGGCTAGCGTTGTTCGGAATTACTGGGCGTAAAGCGCACGTAGGCGGCTTTGTAAGTCAGGGGTGAAAGCCTGGAGCTCAACTCCAGAACTGCCTTTGAGACTGCATCGCTTGAATCCGGGAGAGGTAAGTGGAATTCCGAGTGTAGAGGTGAAATTCGTAGATATTCGGAAGAACACCAGTGGCGAAGGCGGCTTACTGGACCGGAATTGACGCTGAGGTGCGAAAGCGTGGGGAGCAAACAGG	PRJEB44136	SAMEA8653614	ERX9274474	ERR9725202	Sph-ATUE_S346H113_draftAssembly	GCA_942648945	PRJEB44136	ERS6338167	CALOZD010000001-CALOZD010000106	79.0129	C:93.7%[S:93.7%,D:0.0%],F:1.8%,M:4.5%,n:221	-	-	-	-	-	-
S347H113	This_Study	Sph-ATUE_S347H113	1869227	Sphingomonas	Sphingomonas	Sph-ATUE_S347H113	-	-	Sphingomonas	A.thaliana	N207	2016	isolate	H113	Sph-ATUE_S347H113_R1.fastq.gz	Sph-ATUE_S347H113_R2.fastq.gz		This Study	YES	-	-	-	-	TGGGGAATATTGGACAATGGGCGCAAGCCTGATCCAGCAATGCCGCGTGAGTGATGAAGGCCTTAGGGTTGTAAAGCTCTTTTACCCGGGATGATAATGACAGTACCGGGAGAATAAGCCCCGGCTAACTCCGTGCCAGCAGCCGCGGTAATACGGAGGGGGCTAGCGTTGTTCGGAATTACTGGGCGTAAAGCGCACGTAGGCGGCTTTGTAAGTCAGGGGTGAAAGCCTGGAGCTCAACTCCAGAACTGCCTTTGAGACTGCATCGCTTGAATCCGGGAGAGGTAAGTGGAATTCCGAGTGTAGAGGTGAAATTCGTAGATATTCGGAAGAACACCAGTGGCGAAGGCGGCTTACTGGACCGGAATTGACGCTGAGGTGCGAAAGCGTGGGGAGCAAACAGG	PRJEB44136	SAMEA8653615	ERX9274475	ERR9725203	Sph-ATUE_S347H113_draftAssembly	GCA_942646475	PRJEB44136	ERS6338168	CALOSQ010000001-CALOSQ010000150	91.8582	C:93.7%[S:93.7%,D:0.0%],F:1.8%,M:4.5%,n:221	-	-	-	-	-	-
S349H113	This_Study	Sph-ATUE_S349H113	1869227	Sphingomonas	Sphingomonas	Sph-ATUE_S349H113	-	-	Sphingomonas	A.thaliana	N127	2016	isolate	H113	Sph-ATUE_S349H113_R1.fastq.gz	Sph-ATUE_S349H113_R2.fastq.gz		This Study	YES	-	-	-	-	TGGGGAATATTGGACAATGGGCGAAAGCCTGATCCAGCAATGCCGCGTGAGTGATGAAGGCCTTAGGGTTGTAAAGCTCTTTTACCCGGGATGATAATGACAGTACCGGGAGAATAAGCTCCGGCTAACTCCGTGCCAGCAGCCGCGGTAATACGGAGGGAGCTAGCGTTGTTCGGAATTACTGGGCGTAAAGCGCACGTAGGCGGCTTTGTAAGTTAGAGGTGAAAGCCTGGAGCTCAACTCCAGAATTGCCTTTAAGACTGCATCGCTTGAATCCAGGAGAGGTGAGTGGAATTCCGAGTGTAGAGGTGAAATTCGTAGATATTCGGAAGAACACCAGTGGCGAAGGCGGCTCACTGGACTGGTATTGACGCTGAGGTGCGAAAGCGTGGGGAGCAAACAGG	PRJEB44136	SAMEA8653616	ERX9274476	ERR9725204	Sph-ATUE_S349H113_draftAssembly	GCA_942646805	PRJEB44136	ERS6338169	CALOTV010000001-CALOTV010000106	92.1185	C:94.1%[S:94.1%,D:0.0%],F:1.8%,M:4.1%,n:221	-	-	-	-	-	-
S350H113	This_Study	Sph-ATUE_S350H113	1869227	Sphingomonas	Sphingomonas	Sph-ATUE_S350H113	-	-	Sphingomonas	A.thaliana	N127	2016	isolate	H113	Sph-ATUE_S350H113_R1.fastq.gz	Sph-ATUE_S350H113_R2.fastq.gz		This Study	YES	-	-	-	-	TGGGGAATATTGGACAATGGGCGAAAGCCTGATCCAGCAATGCCGCGTGAGTGATGAAGGCCTTAGGGTTGTAAAGCTCTTTTACCCGGGATGATAATGACAGTACCGGGAGAATAAGCTCCGGCTAACTCCGTGCCAGCAGCCGCGGTAATACGGAGGGAGCTAGCGTTGTTCGGAATTACTGGGCGTAAAGCGCACGTAGGCGGCTTTGTAAGTTAGAGGTGAAAGCCTGGAGCTCAACTCCAGAATTGCCTTTAAGACTGCATCGCTTGAATCCAGGAGAGGTGAGTGGAATTCCGAGTGTAGAGGTGAAATTCGTAGATATTCGGAAGAACACCAGTGGCGAAGGCGGCTCACTGGACTGGTATTGACGCTGAGGTGCGAAAGCGTGGGGAGCAAACAGG	PRJEB44136	SAMEA8653617	ERX9274477	ERR9725205	Sph-ATUE_S350H113_draftAssembly	GCA_942646415	PRJEB44136	ERS6338170	CALOSM010000001-CALOSM010000071	49.6769	C:94.1%[S:94.1%,D:0.0%],F:1.8%,M:4.1%,n:221	-	-	-	-	-	-
S351H113	This_Study	Sph-ATUE_S351H113	1869227	Sphingomonas	Sphingomonas	Sph-ATUE_S351H113	-	-	Sphingomonas	A.thaliana	N117	2016	isolate	H113	Sph-ATUE_S351H113_R1.fastq.gz	Sph-ATUE_S351H113_R2.fastq.gz		This Study	YES	-	-	-	-	TGGGGAATATTGGACAATGGGCGAAAGCCTGATCCAGCAATGCCGCGTGAGTGATGAAGGCCTTAGGGTTGTAAAGCTCTTTTACCCGGGATGATAATGACAGTACCGGGAGAATAAGCTCCGGCTAACTCCGTGCCAGCAGCCGCGGTAATACGGAGGGAGCTAGCGTTATTCGGAATTACTGGGCGTAAAGCGCACGTAGGCGGCTTTGTAAGTAAGAGGTGAAAGCCCAGAGCTCAACTCTGGAATTGCCTTTTAGACTGCATCGCTTGAATCATGGAGAGGTCAGTGGAATTCCGAGTGTAGAGGTGAAATTCGTAGATATTCGGAAGAACACCAGTGGCGAAGGCGGCTGACTGGACATGTATTGACGCTGAGGTGCGAAAGCGTGGGGAGCAAACAGG	PRJEB44136	SAMEA8653618	ERX9274478	ERR9725206	Sph-ATUE_S351H113_draftAssembly	GCA_942646315	PRJEB44136	ERS6338171	CALOSH010000001-CALOSH010000132	74.6834	C:96.0%[S:95.5%,D:0.5%],F:0.9%,M:3.1%,n:221	-	-	-	-	-	-
S352H113	This_Study	Sph-ATUE_S352H113	1869227	Sphingomonas	Sphingomonas	Sph-ATUE_S352H113	-	-	Sphingomonas	A.thaliana	N117	2016	isolate	H113	Sph-ATUE_S352H113_R1.fastq.gz	Sph-ATUE_S352H113_R2.fastq.gz		This Study	YES	-	-	-	-	TGGGGAATATTGGACAATGGGCGAAAGCCTGATCCAGCAATGCCGCGTGAGTGATGAAGGCCTTAGGGTTGTAAAGCTCTTTTACCCGGGATGATAATGACAGTACCGGGAGAATAAGCTCCGGCTAACTCCGTGCCAGCAGCCGCGGTAATACGGAGGGAGCTAGCGTTATTCGGAATTACTGGGCGTAAAGCGCACGTAGGCGGCTTTGTAAGTAAGAGGTGAAAGCCCAGAGCTCAACTCTGGAATTGCCTTTTAGACTGCATCGCTTGAATCATGGAGAGGTCAGTGGAATTCCGAGTGTAGAGGTGAAATTCGTAGATATTCGGAAGAACACCAGTGGCGAAGGCGGCTGACTGGACATGCATTGACGCTGAGGTGCGAAAGCGTGGGGAGCAAACAGG	PRJEB44136	SAMEA8653619	ERX9274479	ERR9725207	Sph-ATUE_S352H113_draftAssembly	GCA_942646325	PRJEB44136	ERS6338172	CALOSI010000001-CALOSI010000149	70.3987	C:95.5%[S:95.0%,D:0.5%],F:1.4%,M:3.1%,n:221	-	-	-	-	-	-
S353H113	This_Study	Sph-ATUE_S353H113	1869227	Sphingomonas	Sphingomonas	Sph-ATUE_S353H113	-	-	Sphingomonas	A.thaliana	N117	2016	isolate	H113	Sph-ATUE_S353H113_R1.fastq.gz	Sph-ATUE_S353H113_R2.fastq.gz		This Study	YES	-	-	-	-	TGGGGAATATTGGACAATGGGCGAAAGCCTGATCCAGCAATGCCGCGTGAGTGATGAAGGCCTTAGGGTTGTAAAGCTCTTTTACCCGGGATGATAATGACAGTACCGGGAGAATAAGCTCCGGCTAACTCCGTGCCAGCAGCCGCGGTAATACGGAGGGAGCTAGCGTTATTCGGAATTACTGGGCGTAAAGCGCACGTAGGCGGCTTTGTAAGTAAGAGGTGAAAGCCCAGAGCTCAACTCTGGAATTGCCTTTTAGACTGCATCGCTTGAATCATGGAGAGGTCAGTGGAATTCCGAGTGTAGAGGTGAAATTCGTAGATATTCGGAAGAACACCAGTGGCGAAGGCGGCTGACTGGACATGTATTGACGCTGAGGTGCGAAAGCGTGGGGAGCAAACAGG	PRJEB44136	SAMEA8653620	ERX9274480	ERR9725208	Sph-ATUE_S353H113_draftAssembly	GCA_942648595	PRJEB44136	ERS6338173	CALOYC010000001-CALOYC010000114	59.6452	C:96.4%[S:95.9%,D:0.5%],F:0.5%,M:3.1%,n:221	-	-	-	-	-	-
S354H113	This_Study	Sph-ATUE_S354H113	1869227	Sphingomonas	Sphingomonas	Sph-ATUE_S354H113	-	-	Sphingomonas	A.thaliana	N103	2016	isolate	H113	Sph-ATUE_S354H113_R1.fastq.gz	Sph-ATUE_S354H113_R2.fastq.gz		This Study	YES	-	-	YES	-	TGGGGAATATTGGACAATGGGCGAAAGCCTGATCCAGCAATGCCGCGTGAGTGATGAAGGCCTTAGGGTTGTAAAGCTCTTTTACCCGGGATGATAATGACAGTACCGGGAGAATAAGCTCCGGCTAACTCCGTGCCAGCAGCCGCGGTAATACGGAGGGAGCTAGCGTTATTCGGAATTACTGGGCGTAAAGCGCACGTAGGCGGCTTTGTAAGTAAGAGGTGAAAGCCCAGAGCTCAACTCTGGAATTGCCTTTTAGACTGCATCGCTTGAATCATGGAGAGGTCAGTGGAATTCCGAGTGTAGAGGTGAAATTCGTAGATATTCGGAAGAACACCAGTGGCGAAGGCGGCTGACTGGACATGTATTGACGCTGAGGTGCGAAAGCGTGGGGAGCAAACAGG	PRJEB44136	SAMEA8653621	ERX9274481	ERR9725209	Sph-ATUE_S354H113_draftAssembly	GCA_942643565	PRJEB44136	ERS6338174	CALOOW010000001-CALOOW010000147	112.157	C:95.9%[S:95.9%,D:0.0%],F:0.5%,M:3.6%,n:221	-	-	-	-	-	-
S355H113	This_Study	Sph-ATUE_S355H113	1869227	Sphingomonas	Sphingomonas	Sph-ATUE_S355H113	-	-	Sphingomonas	A.thaliana	N103	2016	isolate	H113	Sph-ATUE_S355H113_R1.fastq.gz	Sph-ATUE_S355H113_R2.fastq.gz		This Study	YES	-	-	-	-	TGGGGAATATTGGACAATGGGCGAAAGCCTGATCCAGCAATGCCGCGTGAGTGATGAAGGCCTTAGGGTTGTAAAGCTCTTTTACCCGGGATGATAATGACAGTACCGGGAGAATAAGCTCCGGCTAACTCCGTGCCAGCAGCCGCGGTAATACGGAGGGAGCTAGCGTTATTCGGAATTACTGGGCGTAAAGCGCACGTAGGCGGCTTTGTAAGTAAGAGGTGAAAGCCCAGAGCTCAACTCTGGAATTGCCTTTTAGACTGCATCGCTTGAATCATGGAGAGGTCAGTGGAATTCCGAGTGTAGAGGTGAAATTCGTAGATATTCGGAAGAACACCAGTGGCGAAGGCGGCTGACTGGACATGTATTGACGCTGAGGTGCGAAAGCGTGGGGAGCAAACAGG	PRJEB44136	SAMEA8653622	ERX9274482	ERR9725210	Sph-ATUE_S355H113_draftAssembly	GCA_942646155	PRJEB44136	ERS6338175	CALORU010000001-CALORU010000177	60.6886	C:94.6%[S:94.1%,D:0.5%],F:0.9%,M:4.5%,n:221	-	-	-	-	-	-
S356H113	This_Study	Sph-ATUE_S356H113	1869227	Sphingomonas	Sphingomonas	Sph-ATUE_S356H113	-	-	Sphingomonas	A.thaliana	N103	2016	isolate	H113	Sph-ATUE_S356H113_R1.fastq.gz	Sph-ATUE_S356H113_R2.fastq.gz		This Study	YES	-	-	-	-	TGGGGAATATTGGACAATGGGCGAAAGCCTGATCCAGCAATGCCGCGTGAGTGATGAAGGCCTTAGGGTTGTAAAGCTCTTTTACCCGGGATGATAATGACAGTACCGGGAGAATAAGCTCCGGCTAACTCCGTGCCAGCAGCCGCGGTAATACGGAGGGAGCTAGCGTTATTCGGAATTACTGGGCGTAAAGCGCACGTAGGCGGCTTTGTAAGTAAGAGGTGAAAGCCCAGAGCTCAACTCTGGAATTGCCTTTTAGACTGCATCGCTTGAATCATGGAGAGGTCAGTGGAATTCCGAGTGTAGAGGTGAAATTCGTAGATATTCGGAAGAACACCAGTGGCGAAGGCGGCTGACTGGACATGTATTGACGCTGAGGTGCGAAAGCGTGGGGAGCAAACAGG	PRJEB44136	SAMEA8653623	ERX9274483	ERR9725211	Sph-ATUE_S356H113_draftAssembly	GCA_942642795	PRJEB44136	ERS6338176	CALONS010000001-CALONS010000148	77.5624	C:94.6%[S:94.1%,D:0.5%],F:0.9%,M:4.5%,n:221	-	-	-	-	-	-
S357H113	This_Study	Sph-ATUE_S357H113	1869227	Sphingomonas	Sphingomonas	Sph-ATUE_S357H113	-	-	Sphingomonas	A.thaliana	N103	2016	isolate	H113	Sph-ATUE_S357H113_R1.fastq.gz	Sph-ATUE_S357H113_R2.fastq.gz		This Study	YES	-	-	-	-	TGGGGAATATTGGACAATGGGCGAAAGCCTGATCCAGCAATGCCGCGTGAGTGATGAAGGCCTTAGGGTTGTAAAGCTCTTTTACCCGGGATGATAATGACAGTACCGGGAGAATAAGCTCCGGCTAACTCCGTGCCAGCAGCCGCGGTAATACGGAGGGAGCTAGCGTTATTCGGAATTACTGGGCGTAAAGCGCACGTAGGCGGCTTTGTAAGTAAGAGGTGAAAGCCCAGAGCTCAACTCTGGAATTGCCTTTTAGACTGCATCGCTTGAATCATGGAGAGGTCAGTGGAATTCCGAGTGTAGAGGTGAAATTCGTAGATATTCGGAAGAACACCAGTGGCGAAGGCGGCTGACTGGACATGTATTGACGCTGAGGTGCGAAAGCGTGGGGAGCAAACAGG	PRJEB44136	SAMEA8653624	ERX9274484	ERR9725212	Sph-ATUE_S357H113_draftAssembly	GCA_942646895	PRJEB44136	ERS6338177	CALOUA010000001-CALOUA010000147	69.9145	C:94.6%[S:94.1%,D:0.5%],F:0.9%,M:4.5%,n:221	-	-	-	-	-	-
S358H113	This_Study	Sph-ATUE_S358H113	1869227	Sphingomonas	Sphingomonas	Sph-ATUE_S358H113	-	-	Sphingomonas	A.thaliana	N121	2016	isolate	H113	Sph-ATUE_S358H113_R1.fastq.gz	Sph-ATUE_S358H113_R2.fastq.gz		This Study	YES	-	-	-	-	TGGGGAATATTGGACAATGGGCGAAAGCCTGATCCAGCAATGCCGCGTGAGTGATGAAGGCCTTAGGGTTGTAAAGCTCTTTTACCCGGGATGATAATGACAGTACCGGGAGAATAAGCTCCGGCTAACTCCGTGCCAGCAGCCGCGGTAATACGGAGGGAGCTAGCGTTATTCGGAATTACTGGGCGTAAAGCGCACGTAGGCGGCTTTGTAAGTAAGAGGTGAAAGCCCAGAGCTCAACTCTGGAATTGCCTTTTAGACTGCATCGCTTGAATCATGGAGAGGTCAGTGGAATTCCGAGTGTAGAGGTGAAATTCGTAGATATTCGGAAGAACACCAGTGGCGAAGGCGGCTGACTGGACATGTATTGACGCTGAGGTGCGAAAGCGTGGGGAGCAAACAGG	PRJEB44136	SAMEA8653625	ERX9274485	ERR9725213	Sph-ATUE_S358H113_draftAssembly	GCA_942646175	PRJEB44136	ERS6338178	CALORS010000001-CALORS010000112	66.6876	C:95.5%[S:95.0%,D:0.5%],F:1.4%,M:3.1%,n:221	-	-	-	-	-	-
S359H113	This_Study	Sph-ATUE_S359H113	1869227	Sphingomonas	Sphingomonas	Sph-ATUE_S359H113	-	-	Sphingomonas	A.thaliana	N121	2016	isolate	H113	Sph-ATUE_S359H113_R1.fastq.gz	Sph-ATUE_S359H113_R2.fastq.gz		This Study	YES	-	-	-	-	TGGGGAATATTGGACAATGGGCGAAAGCCTGATCCAGCAATGCCGCGTGAGTGATGAAGGCCTTAGGGTTGTAAAGCTCTTTTACCCGGGATGATAATGACAGTACCGGGAGAATAAGCTCCGGCTAACTCCGTGCCAGCAGCCGCGGTAATACGGAGGGAGCTAGCGTTGTTCGGAATTACTGGGCGTAAAGCGCACGTAGGCGGCTTTGTAAGTTAGAGGTGAAAGCCTGGAGCTCAACTCCAGAATTGCCTTTAAGACTGCATCGCTTGAATCCAGGAGAGGTGAGTGGAATTCCGAGTGTAGAGGTGAAATTCGTAGATATTCGGAAGAACACCAGTGGCGAAGGCGGCTCACTGGACTGGTATTGACGCTGAGGTGCGAAAGCGTGGGGAGCAAACAGG	PRJEB44136	SAMEA8653626	ERX9274486	ERR9725214	Sph-ATUE_S359H113_draftAssembly	GCA_942646915	PRJEB44136	ERS6338179	CALOUB010000001-CALOUB010000118	86.6109	C:93.2%[S:93.2%,D:0.0%],F:2.7%,M:4.1%,n:221	-	-	-	-	-	-
S35H113	This_Study	Sph-ATUE_S35H113	1869227	Sphingomonas	Sphingomonas	Sph-ATUE_S35H113	-	-	Sphingomonas	A.thaliana	N143	2016	isolate	H113	Sph-ATUE_S35H113_R1.fastq.gz	Sph-ATUE_S35H113_R2.fastq.gz		This Study	YES	-	-	-	-	TGGGGAATATTGGACAATGGGCGAAAGCCTGATCCAGCAATGCCGCGTGAGTGATGAAGGCCTTAGGGTTGTAAAGCTCTTTTACCCGGGATGATAATGACAGTACCGGGAGAATAAGCTCCGGCTAACTCCGTGCCAGCAGCCGCGGTAATACGGAGGGAGCTAGCGTTATTCGGAATTACTGGGCGTAAAGCGCACGTAGGCGGCTTTGTAAGTAAGAGGTGAAAGCCCAGAGCTCAACTCTGGAATTGCCTTTTAGACTGCATCGCTTGAATCATGGAGAGGTCAGTGGAATTCCGAGTGTAGAGGTGAAATTCGTAGATATTCGGAAGAACACCAGTGGCGAAGGCGGCTGACTGGACATGTATTGACGCTGAGGTGCGAAAGCGTGGGGAGCAAACAGG	PRJEB44136	SAMEA8653627	ERX9274487	ERR9725215	Sph-ATUE_S35H113_draftAssembly	GCA_942646965	PRJEB44136	ERS6338180	CALOUF010000001-CALOUF010003421	61.3881	C:95.0%[S:95.0%,D:0.0%],F:0.9%,M:4.1%,n:221	-	-	-	-	-	-
S360H113	This_Study	Sph-ATUE_S360H113	1869227	Sphingomonas	Sphingomonas	Sph-ATUE_S360H113	-	-	Sphingomonas	A.thaliana	N121	2016	isolate	H113	Sph-ATUE_S360H113_R1.fastq.gz	Sph-ATUE_S360H113_R2.fastq.gz		This Study	YES	-	-	-	-	TGGGGAATATTGGACAATGGGCGAAAGCCTGATCCAGCAATGCCGCGTGAGTGATGAAGGCCTTAGGGTTGTAAAGCTCTTTTACCCGGGATGATAATGACAGTACCGGGAGAATAAGCTCCGGCTAACTCCGTGCCAGCAGCCGCGGTAATACGGAGGGAGCTAGCGTTGTTCGGAATTACTGGGCGTAAAGCGCACGTAGGCGGCTTTGTAAGTTAGAGGTGAAAGCCTGGAGCTCAACTCCAGAATTGCCTTTAAGACTGCATCGCTTGAATCCAGGAGAGGTGAGTGGAATTCCGAGTGTAGAGGTGAAATTCGTAGATATTCGGAAGAACACCAGTGGCGAAGGCGGCTCACTGGACTGGTATTGACGCTGAGGTGCGAAAGCGTGGGGAGCAAACAGG	PRJEB44136	SAMEA8653628	ERX9274488	ERR9725216	Sph-ATUE_S360H113_draftAssembly	GCA_942644385	PRJEB44136	ERS6338181	CALOQK010000001-CALOQK010000117	69.1971	C:93.2%[S:93.2%,D:0.0%],F:2.7%,M:4.1%,n:221	-	-	-	-	-	-
S361H113	This_Study	Sph-ATUE_S361H113	1869227	Sphingomonas	Sphingomonas	Sph-ATUE_S361H113	-	-	Sphingomonas	A.thaliana	N121	2016	isolate	H113	Sph-ATUE_S361H113_R1.fastq.gz	Sph-ATUE_S361H113_R2.fastq.gz		This Study	YES	-	-	-	-	TGGGGAATATTGGACAATGGGCGAAAGCCTGATCCAGCAATGCCGCGTGAGTGATGAAGGCCTTAGGGTTGTAAAGCTCTTTTACCCGGGATGATAATGACAGTACCGGGAGAATAAGCTCCGGCTAACTCCGTGCCAGCAGCCGCGGTAATACGGAGGGAGCTAGCGTTATTCGGAATTACTGGGCGTAAAGCGCACGTAGGCGGCTTTGTAAGTAAGAGGTGAAAGCCCAGAGCTCAACTCTGGAATTGCCTTTTAGACTGCATCGCTTGAATCATGGAGAGGTCAGTGGAATTCCGAGTGTAGAGGTGAAATTCGTAGATATTCGGAAGAACACCAGTGGCGAAGGCGGCTGACTGGACATGTATTGACGCTGAGGTGCGAAAGCGTGGGGAGCAAACAGG	PRJEB44136	SAMEA8653629	ERX9274489	ERR9725217	Sph-ATUE_S361H113_draftAssembly	GCA_942646135	PRJEB44136	ERS6338182	CALORQ010000001-CALORQ010000062	81.2398	C:95.5%[S:95.0%,D:0.5%],F:1.4%,M:3.1%,n:221	-	-	-	-	-	-
S362H113	This_Study	Sph-ATUE_S362H113	1869227	Sphingomonas	Sphingomonas	Sph-ATUE_S362H113	-	-	Sphingomonas	A.thaliana	N121	2016	isolate	H113	Sph-ATUE_S362H113_R1.fastq.gz	Sph-ATUE_S362H113_R2.fastq.gz		This Study	YES	-	-	-	-	TGGGGAATATTGGACAATGGGCGAAAGCCTGATCCAGCAATGCCGCGTGAGTGATGAAGGCCTTAGGGTTGTAAAGCTCTTTTACCCGGGATGATAATGACAGTACCGGGAGAATAAGCTCCGGCTAACTCCGTGCCAGCAGCCGCGGTAATACGGAGGGAGCTAGCGTTGTTCGGAATTACTGGGCGTAAAGCGCACGTAGGCGGCTTTGTAAGTTAGAGGTGAAAGCCTGGAGCTCAACTCCAGAATTGCCTTTAAGACTGCATCGCTTGAATCCAGGAGAGGTGAGTGGAATTCCGAGTGTAGAGGTGAAATTCGTAGATATTCGGAAGAACACCAGTGGCGAAGGCGGCTCACTGGACTGGTATTGACGCTGAGGTGCGAAAGCGTGGGGAGCAAACAGG	PRJEB44136	SAMEA8653630	ERX9274490	ERR9725218	Sph-ATUE_S362H113_draftAssembly	GCA_942644465	PRJEB44136	ERS6338183	CALOQL010000001-CALOQL010000093	58.8921	C:94.1%[S:94.1%,D:0.0%],F:1.4%,M:4.5%,n:221	-	-	-	-	-	-
S363H113	This_Study	Sph-ATUE_S363H113	1869227	Sphingomonas	Sphingomonas	Sph-ATUE_S363H113	-	-	Sphingomonas	A.thaliana	N121	2016	isolate	H113	Sph-ATUE_S363H113_R1.fastq.gz	Sph-ATUE_S363H113_R2.fastq.gz		This Study	YES	-	-	-	-	TGGGGAATATTGGACAATGGGCGAAAGCCTGATCCAGCAATGCCGCGTGAGTGATGAAGGCCTTAGGGTTGTAAAGCTCTTTTACCCGGGATGATAATGACAGTACCGGGAGAATAAGCTCCGGCTAACTCCGTGCCAGCAGCCGCGGTAATACGGAGGGAGCTAGCGTTATTCGGAATTACTGGGCGTAAAGCGCACGTAGGCGGCTTTGTAAGTAAGAGGTGAAAGCCCAGAGCTCAACTCTGGAATTGCCTTTTAGACTGCATCGCTTGAATCATGGAGAGGTCAGTGGAATTCCGAGTGTAGAGGTGAAATTCGTAGATATTCGGAAGAACACCAGTGGCGAAGGCGGCTGACTGGACATGTATTGACGCTGAGGTGCGAAAGCGTGGGGAGCAAACAGG	PRJEB44136	SAMEA8653631	ERX9274491	ERR9725219	Sph-ATUE_S363H113_draftAssembly	GCA_942648905	PRJEB44136	ERS6338184	CALOYX010000001-CALOYX010000117	80.8225	C:94.6%[S:94.6%,D:0.0%],F:0.5%,M:4.9%,n:221	-	-	-	-	-	-
S364H113	This_Study	Sph-ATUE_S364H113	1869227	Sphingomonas	Sphingomonas	Sph-ATUE_S364H113	-	-	Sphingomonas	A.thaliana	N121	2016	isolate	H113	Sph-ATUE_S364H113_R1.fastq.gz	Sph-ATUE_S364H113_R2.fastq.gz		This Study	YES	-	-	-	-	TGGGGAATATTGGACAATGGGCGAAAGCCTGATCCAGCAATGCCGCGTGAGTGATGAAGGCCTTAGGGTTGTAAAGCTCTTTTACCCGGGATGATAATGACAGTACCGGGAGAATAAGCTCCGGCTAACTCCGTGCCAGCAGCCGCGGTAATACGGAGGGAGCTAGCGTTATTCGGAATTACTGGGCGTAAAGCGCACGTAGGCGGCTTTGTAAGTAAGAGGTGAAAGCCCAGAGCTCAACTCTGGAATTGCCTTTTAGACTGCATCGCTTGAATCATGGAGAGGTCAGTGGAATTCCGAGTGTAGAGGTGAAATTCGTAGATATTCGGAAGAACACCAGTGGCGAAGGCGGCTGACTGGACATGTATTGACGCTGAGGTGCGAAAGCGTGGGGAGCAAACAGG	PRJEB44136	SAMEA8653632	ERX9274492	ERR9725220	Sph-ATUE_S364H113_draftAssembly	GCA_942648705	PRJEB44136	ERS6338185	CALOYI010000001-CALOYI010000087	69.0359	C:95.5%[S:95.0%,D:0.5%],F:1.4%,M:3.1%,n:221	-	-	-	-	-	-
S365H113	This_Study	Sph-ATUE_S365H113	1869227	Sphingomonas	Sphingomonas	Sph-ATUE_S365H113	-	-	Sphingomonas	A.thaliana	N121	2016	isolate	H113	Sph-ATUE_S365H113_R1.fastq.gz	Sph-ATUE_S365H113_R2.fastq.gz		This Study	YES	-	-	YES	-	TGGGGAATATTGGACAATGGGCGAAAGCCTGATCCAGCAATGCCGCGTGAGTGATGAAGGCCTTAGGGTTGTAAAGCTCTTTTACCCGGGATGATAATGACAGTACCGGGAGAATAAGCTCCGGCTAACTCCGTGCCAGCAGCCGCGGTAATACGGAGGGAGCTAGCGTTATTCGGAATTACTGGGCGTAAAGCGCACGTAGGCGGCTTTGTAAGTAAGAGGTGAAAGCCCAGAGCTCAACTCTGGAATTGCCTTTTAGACTGCATCGCTTGAATCATGGAGAGGTCAGTGGAATTCCGAGTGTAGAGGTGAAATTCGTAGATATTCGGAAGAACACCAGTGGCGAAGGCGGCTGACTGGACATGTATTGACGCTGAGGTGCGAAAGCGTGGGGAGCAAACAGG	PRJEB44136	SAMEA8653633	ERX9274493	ERR9725221	Sph-ATUE_S365H113_draftAssembly	GCA_942646465	PRJEB44136	ERS6338186	CALOSP010000001-CALOSP010000073	61.0035	C:95.1%[S:94.6%,D:0.5%],F:1.4%,M:3.5%,n:221	-	-	-	-	-	-
S366H113	This_Study	Sph-ATUE_S366H113	1869227	Sphingomonas	Sphingomonas	Sph-ATUE_S366H113	-	-	Sphingomonas	A.thaliana	N121	2016	isolate	H113	Sph-ATUE_S366H113_R1.fastq.gz	Sph-ATUE_S366H113_R2.fastq.gz		This Study	YES	-	-	-	-	TGGGGAATATTGGACAATGGGCGAAAGCCTGATCCAGCAATGCCGCGTGAGTGATGAAGGCCTTAGGGTTGTAAAGCTCTTTTACCCGGGATGATAATGACAGTACCGGGAGAATAAGCTCCGGCTAACTCCGTGCCAGCAGCCGCGGTAATACGGAGGGAGCTAGCGTTGTTCGGAATTACTGGGCGTAAAGCGCACGTAGGCGGCTTTGTAAGTTAGAGGTGAAAGCCTGGAGCTCAACTCCAGAATTGCCTTTAAGACTGCATCGCTTGAATCCAGGAGAGGTGAGTGGAATTCCGAGTGTAGAGGTGAAATTCGTAGATATTCGGAAGAACACCAGTGGCGAAGGCGGCTCACTGGACTGGTATTGACGCTGAGGTGCGAAAGCGTGGGGAGCAAACAGG	PRJEB44136	SAMEA8653634	ERX9274494	ERR9725222	Sph-ATUE_S366H113_draftAssembly	GCA_942647775	PRJEB44136	ERS6338187	CALOVW010000001-CALOVW010000099	69.1879	C:94.1%[S:94.1%,D:0.0%],F:1.8%,M:4.1%,n:221	-	-	-	-	-	-
S367H113	This_Study	Sph-ATUE_S367H113	1869227	Sphingomonas	Sphingomonas	Sph-ATUE_S367H113	-	-	Sphingomonas	A.thaliana	O155	2016	isolate	H113	Sph-ATUE_S367H113_R1.fastq.gz	Sph-ATUE_S367H113_R2.fastq.gz		This Study	YES	-	-	-	-	TGGGGAATATTGGACAATGGGCGAAAGCCTGATCCAGCAATGCCGCGTGAGTGATGAAGGCCTTAGGGTTGTAAAGCTCTTTTACCCGGGATGATAATGACAGTACCGGGAGAATAAGCTCCGGCTAACTCCGTGCCAGCAGCCGCGGTAATACGGAGGGAGCTAGCGTTATTCGGAATTACTGGGCGTAAAGCGCACGTAGGCGGCTTTGTAAGTTAGAGGTGAAAGCCCAGAGCTCAACTCTGGAATTGCCTTTGATACTGCATCGCTTGAATCCAGGAGAGGTGAGTGGAATTCCGAGTGTAGAGGTGAAATTCGTAGATATTCGGAAGAACACCAGTGGCGAAGGCGGCTCACTGGACTGGTATTGACGCTGAGGTGCGAAAGCGTGGGGAGCAAACAGG	PRJEB44136	SAMEA8653635	ERX9274495	ERR9725223	Sph-ATUE_S367H113_draftAssembly	GCA_942647785	PRJEB44136	ERS6338188	CALOVX010000001-CALOVX010000455	131.369	C:94.1%[S:94.1%,D:0.0%],F:1.4%,M:4.5%,n:221	-	-	-	-	-	-
S368H113	This_Study	Sph-ATUE_S368H113	1869227	Sphingomonas	Sphingomonas	Sph-ATUE_S368H113	-	-	Sphingomonas	A.thaliana	O155	2016	isolate	H113	Sph-ATUE_S368H113_R1.fastq.gz	Sph-ATUE_S368H113_R2.fastq.gz		This Study	YES	-	-	-	-	TGGGGAATATTGGACAATGGGCGAAAGCCTGATCCAGCAATGCCGCGTGAGTGATGAAGGCCTTAGGGTTGTAAAGCTCTTTTACCCGGGATGATAATGACAGTACCGGGAGAATAAGCTCCGGCTAACTCCGTGCCAGCAGCCGCGGTAATACGGAGGGAGCTAGCGTTATTCGGAATTACTGGGCGTAAAGCGCACGTAGGCGGCTTTGTAAGTTAGAGGTGAAAGCCCAGAGCTCAACTCTGGAATTGCCTTTGATACTGCATCGCTTGAATCCAGGAGAGGTGAGTGGAATTCCGAGTGTAGAGGTGAAATTCGTAGATATTCGGAAGAACACCAGTGGCGAAGGCGGCTCACTGGACTGGTATTGACGCTGAGGTGCGAAAGCGTGGGGAGCAAACAGG	PRJEB44136	SAMEA8653636	ERX9274496	ERR9725224	Sph-ATUE_S368H113_draftAssembly	GCA_942647815	PRJEB44136	ERS6338189	CALOVZ010000001-CALOVZ010000379	74.5182	C:93.2%[S:93.2%,D:0.0%],F:1.4%,M:5.4%,n:221	-	-	-	-	-	-
S369H113	This_Study	Sph-ATUE_S369H113	1869227	Sphingomonas	Sphingomonas	Sph-ATUE_S369H113	-	-	Sphingomonas	A.thaliana	N178	2016	isolate	H113	Sph-ATUE_S369H113_R1.fastq.gz	Sph-ATUE_S369H113_R2.fastq.gz		This Study	YES	-	-	YES	-	TGGGGAATATTGGACAATGGGCGCAAGCCTGATCCAGCAATGCCGCGTGAGTGATGAAGGCCTTAGGGTTGTAAAGCTCTTTTACCCGGGATGATAATGACAGTACCGGGAGAATAAGCTCCGGCTAACTCCGTGCCAGCAGCCGCGGTAATACGGAGGGAGCTAGCGTTGTTCGGAATTACTGGGCGTAAAGCGCACGTAGGCGGCTTTGTAAGTTAGAGGTGAAAGCCTGGAGCTCAACTCCAGAATTGCCTTTGATACTGCATGGCTTGAATCCAGGAGAGGTGAGTGGAATTCCGAGTGTAGAGGTGAAATTCGTAGATATTCGGAAGAACACCAGTGGCGAAGGCGGCTCACTGGACTGGTATTGACGCTGAGGTGCGAAAGCGTGGGGAGCAAACAGG	PRJEB44136	SAMEA8653637	ERX9274497	ERR9725225	Sph-ATUE_S369H113_draftAssembly	GCA_942647805	PRJEB44136	ERS6338190	CALOVY010000001-CALOVY010000174	75.2357	C:93.2%[S:93.2%,D:0.0%],F:2.3%,M:4.5%,n:221	-	-	-	-	-	-
S370H113	This_Study	Sph-ATUE_S370H113	1869227	Sphingomonas	Sphingomonas	Sph-ATUE_S370H113	-	-	Sphingomonas	A.thaliana	N178	2016	isolate	H113	Sph-ATUE_S370H113_R1.fastq.gz	Sph-ATUE_S370H113_R2.fastq.gz		This Study	YES	-	-	-	-	TGGGGAATATTGGACAATGGGCGAAAGCCTGATCCAGCAATGCCGCGTGAGTGATGAAGGCCTTAGGGTTGTAAAGCTCTTTTACCCGGGATGATAATGACAGTACCGGGAGAATAAGCTCCGGCTAACTCCGTGCCAGCAGCCGCGGTAATACGGAGGGAGCTAGCGTTGTTCGGAATTACTGGGCGTAAAGCGCACGTAGGCGGCTTTGTAAGTTAGAGGTGAAAGCCTGGAGCTCAACTCCAGAATTGCCTTTAAGACTGCATCGCTTGAATCCAGGAGAGGTGAGTGGAATTCCGAGTGTAGAGGTGAAATTCGTAGATATTCGGAAGAACACCAGTGGCGAAGGCGGCTCACTGGACTGGTATTGACGCTGAGGTGCGAAAGCGTGGGGAGCAAACAGG	PRJEB44136	SAMEA8653638	ERX9274498	ERR9725226	Sph-ATUE_S370H113_draftAssembly	GCA_942642925	PRJEB44136	ERS6338191	CALONU010000001-CALONU010000098	79.0553	C:94.1%[S:94.1%,D:0.0%],F:1.8%,M:4.1%,n:221	-	-	-	-	-	-
S371H113	This_Study	Sph-ATUE_S371H113	1869227	Sphingomonas	Sphingomonas	Sph-ATUE_S371H113	-	-	Sphingomonas	A.thaliana	N150	2016	isolate	H113	Sph-ATUE_S371H113_R1.fastq.gz	Sph-ATUE_S371H113_R2.fastq.gz		This Study	YES	-	-	-	-	TGGGGAATATTGGACAATGGGCGAAAGCCTGATCCAGCAATGCCGCGTGAGTGATGAAGGCCTTAGGGTTGTAAAGCTCTTTTACCCGGGATGATAATGACAGTACCGGGAGAATAAGCTCCGGCTAACTCCGTGCCAGCAGCCGCGGTAATACGGAGGGAGCTAGCGTTATTCGGAATTACTGGGCGTAAAGCGCACGTAGGCGGCTTTGTAAGTAAGAGGTGAAAGCCCAGAGCTCAACTCTGGAATTGCCTTTTAGACTGCATCGCTTGAATCATGGAGAGGTCAGTGGAATTCCGAGTGTAGAGGTGAAATTCGTAGATATTCGGAAGAACACCAGTGGCGAAGGCGGCTGACTGGACATGTATTGACGCTGAGGTGCGAAAGCGTGGGGAGCAAACAGG	PRJEB44136	SAMEA8653639	ERX9274499	ERR9725227	Sph-ATUE_S371H113_draftAssembly	GCA_942644475	PRJEB44136	ERS6338192	CALOQM010000001-CALOQM010000174	73.2575	C:95.5%[S:95.5%,D:0.0%],F:0.5%,M:4.0%,n:221	-	-	-	-	-	-
S373H113	This_Study	Sph-ATUE_S373H113	1869227	Sphingomonas	Sphingomonas	Sph-ATUE_S373H113	-	-	Sphingomonas	A.thaliana	N150	2016	isolate	H113	Sph-ATUE_S373H113_R1.fastq.gz	Sph-ATUE_S373H113_R2.fastq.gz		This Study	YES	-	-	YES	-	TGGGGAATATTGGACAATGGGCGAAAGCCTGATCCAGCAATGCCGCGTGAGTGATGAAGGCCTTAGGGTTGTAAAGCTCTTTTACCCGGGATGATAATGACAGTACCGGGAGAATAAGCTCCGGCTAACTCCGTGCCAGCAGCCGCGGTAATACGGAGGGAGCTAGCGTTATTCGGAATTACTGGGCGTAAAGCGCACGTAGGCGGCTTTGTAAGTAAGAGGTGAAAGCCCAGAGCTCAACTCTGGAATTGCCTTTTAGACTGCATCGCTTGAATCATGGAGAGGTCAGTGGAATTCCGAGTGTAGAGGTGAAATTCGTAGATATTCGGAAGAACACCAGTGGCGAAGGCGGCTGACTGGACATGTATTGACGCTGAGGTGCGAAAGCGTGGGGAGCAAACAGG	PRJEB44136	SAMEA8653640	ERX9274500	ERR9725228	Sph-ATUE_S373H113_draftAssembly	GCA_942647265	PRJEB44136	ERS6338193	CALOUU010000001-CALOUU010000107	69.1592	C:95.0%[S:95.0%,D:0.0%],F:0.9%,M:4.1%,n:221	-	-	-	-	-	-
S374H113	This_Study	Sph-ATUE_S374H113	1869227	Sphingomonas	Sphingomonas	Sph-ATUE_S374H113	-	-	Sphingomonas	A.thaliana	N109	2016	isolate	H113	Sph-ATUE_S374H113_R1.fastq.gz	Sph-ATUE_S374H113_R2.fastq.gz		This Study	YES	-	-	-	-	TGGGGAATATTGGACAATGGGCGAAAGCCTGATCCAGCAATGCCGCGTGAGTGATGAAGGCCTTAGGGTTGTAAAGCTCTTTTACCCGGGATGATAATGACAGTACCGGGAGAATAAGCTCCGGCTAACTCCGTGCCAGCAGCCGCGGTAATACGGAGGGAGCTAGCGTTATTCGGAATTACTGGGCGTAAAGCGCACGTAGGCGGCTTTGTAAGTAAGAGGTGAAAGCCCAGAGCTCAACTCTGGAATTGCCTTTTAGACTGCATCGCTTGAATCATGGAGAGGTCAGTGGAATTCCGAGTGTAGAGGTGAAATTCGTAGATATTCGGAAGAACACCAGTGGCGAAGGCGGCTGACTGGACATGTATTGACGCTGAGGTGCGAAAGCGTGGGGAGCAAACAGG	PRJEB44136	SAMEA8653641	ERX9274501	ERR9725229	Sph-ATUE_S374H113_draftAssembly	GCA_942646945	PRJEB44136	ERS6338194	CALOUC010000001-CALOUC010000149	86.2379	C:95.0%[S:95.0%,D:0.0%],F:0.5%,M:4.5%,n:221	-	-	-	-	-	-
S377H113	This_Study	Sph-ATUE_S377H113	1869227	Sphingomonas	Sphingomonas	Sph-ATUE_S377H113	-	-	Sphingomonas	A.thaliana	N62	2016	isolate	H113	Sph-ATUE_S377H113_R1.fastq.gz	Sph-ATUE_S377H113_R2.fastq.gz		This Study	YES	-	-	-	-	TGGGGAATATTGGACAATGGGCGAAAGCCTGATCCAGCAATGCCGCGTGAGTGATGAAGGCCTTAGGGTTGTAAAGCTCTTTTACCCGGGATGATAATGACAGTACCGGGAGAATAAGCTCCGGCTAACTCCGTGCCAGCAGCCGCGGTAATACGGAGGGAGCTAGCGTTATTCGGAATTACTGGGCGTAAAGCGCACGTAGGCGGCTTTGTAAGTAAGAGGTGAAAGCCCAGAGCTCAACTCTGGAATTGCCTTTTAGACTGCATCGCTTGAATCATGGAGAGGTCAGTGGAATTCCGAGTGTAGAGGTGAAATTCGTAGATATTCGGAAGAACACCAGTGGCGAAGGCGGCTGACTGGACATGTATTGACGCTGAGGTGCGAAAGCGTGGGGAGCAAACAGG	PRJEB44136	SAMEA8653642	ERX9274502	ERR9725230	Sph-ATUE_S377H113_draftAssembly	GCA_942647315	PRJEB44136	ERS6338195	CALOUX010000001-CALOUX010000137	67.5802	C:93.7%[S:93.7%,D:0.0%],F:1.4%,M:4.9%,n:221	-	-	-	-	-	-
S378H113	This_Study	Sph-ATUE_S378H113	1869227	Sphingomonas	Sphingomonas	Sph-ATUE_S378H113	-	-	Sphingomonas	A.thaliana	N109	2016	isolate	H113	Sph-ATUE_S378H113_R1.fastq.gz	Sph-ATUE_S378H113_R2.fastq.gz		This Study	YES	-	-	-	-	TGGGGAATATTGGACAATGGGCGAAAGCCTGATCCAGCAATGCCGCGTGAGTGATGAAGGCCTTAGGGTTGTAAAGCTCTTTTACCCGGGATGATAATGACAGTACCGGGAGAATAAGCTCCGGCTAACTCCGTGCCAGCAGCCGCGGTAATACGGAGGGAGCTAGCGTTATTCGGAATTACTGGGCGTAAAGCGCACGTAGGCGGCTTTGTAAGTAAGAGGTGAAAGCCCAGAGCTCAACTCTGGAATTGCCTTTTAGACTGCATCGCTTGAATCATGGAGAGGTCAGTGGAATTCCGAGTGTAGAGGTGAAATTCGTAGATATTCGGAAGAACACCAGTGGCGAAGGCGGCTGACTGGACATGTATTGACGCTGAGGTGCGAAAGCGTGGGGAGCAAACAGG	PRJEB44136	SAMEA8653643	ERX9274503	ERR9725231	Sph-ATUE_S378H113_draftAssembly	GCA_942646955	PRJEB44136	ERS6338196	CALOUD010000001-CALOUD010000144	66.113	C:95.0%[S:95.0%,D:0.0%],F:0.9%,M:4.1%,n:221	-	-	-	-	-	-
S381H113	This_Study	Sph-ATUE_S381H113	1869227	Sphingomonas	Sphingomonas	Sph-ATUE_S381H113	-	-	Sphingomonas	A.thaliana	N62	2016	isolate	H113	Sph-ATUE_S381H113_R1.fastq.gz	Sph-ATUE_S381H113_R2.fastq.gz		This Study	YES	-	-	YES	-	TGGGGAATATTGGACAATGGGCGAAAGCCTGATCCAGCAATGCCGCGTGAGTGATGAAGGCCTTAGGGTTGTAAAGCTCTTTTACCCGGGATGATAATGACAGTACCGGGAGAATAAGCTCCGGCTAACTCCGTGCCAGCAGCCGCGGTAATACGGAGGGAGCTAGCGTTATTCGGAATTACTGGGCGTAAAGCGCACGTAGGCGGCTTTGTAAGTTAGAGGTGAAAGCCTGGAGCTCAACTCCAGAATTGCCTTTGATACTGCATGGCTTGAATCCAGGAGAGGTGAGTGGAATTCCGAGTGTAGAGGTGAAATTCGTAGATATTCGGAAGAACACCAGTGGCGAAGGCGGCTCACTGGACTGGTATTGACGCTGAGGTGCGAAAGCGTGGGGAGCAAACAGG	PRJEB44136	SAMEA8653645	ERX9274506	ERR9725234	Sph-ATUE_S381H113_draftAssembly	GCA_942647345	PRJEB44136	ERS6338198	CALOUZ010000001-CALOUZ010001434	72.5785	C:93.3%[S:92.8%,D:0.5%],F:2.3%,M:4.4%,n:221	-	-	-	-	-	-
S44H113	This_Study	Sph-ATUE_S44H113	1869227	Sphingomonas	Sphingomonas	Sph-ATUE_S44H113	-	-	Sphingomonas	A.thaliana	N139	2016	isolate	H113	Sph-ATUE_S44H113_R1.fastq.gz	Sph-ATUE_S44H113_R2.fastq.gz		This Study	YES	-	-	-	-	TGGGGAATATTGGACAATGGGCGAAAGCCTGATCCAGCAATGCCGCGTGAGTGATGAAGGCCTTAGGGTTGTAAAGCTCTTTTACCCGGGATGATAATGACAGTACCGGGAGAATAAGCTCCGGCTAACTCCGTGCCAGCAGCCGCGGTAATACGGAGGGAGCTAGCGTTATTCGGAATTACTGGGCGTAAAGCGCACGTAGGCGGCTTTGTAAGTAAGAGGTGAAAGCCCAGAGCTCAACTCTGGAATTGCCTTTTAGACTGCATCGCTTGAATCATGGAGAGGTCAGTGGAATTCCGAGTGTAGAGGTGAAATTCGTAGATATTCGGAAGAACACCAGTGGCGAAGGCGGCTGACTGGACATGTATTGACGCTGAGGTGCGAAAGCGTGGGGAGCAAACAGG	PRJEB44136	SAMEA8653646	ERX9274507	ERR9725235	Sph-ATUE_S44H113_draftAssembly	GCA_942646975	PRJEB44136	ERS6338199	CALOUE010000001-CALOUE010000533	20.4429	C:92.4%[S:91.9%,D:0.5%],F:3.2%,M:4.4%,n:221	-	-	-	-	-	-
S49H113	This_Study	Sph-ATUE_S49H113	1869227	Sphingomonas	Sphingomonas	Sph-ATUE_S49H113	-	-	Sphingomonas	A.thaliana	N139	2016	isolate	H113	Sph-ATUE_S49H113_R1.fastq.gz	Sph-ATUE_S49H113_R2.fastq.gz		This Study	YES	-	-	-	-	TGGGGAATATTGGACAATGGGCGAAAGCCTGATCCAGCAATGCCGCGTGAGTGATGAAGGCCTTAGGGTTGTAAAGCTCTTTTACCCGGGATGATAATGACAGTACCGGGAGAATAAGCTCCGGCTAACTCCGTGCCAGCAGCCGCGGTAATACGGAGGGAGCTAGCGTTATTCGGAATTACTGGGCGTAAAGCGCACGTAGGCGGCTTTGTAAGTAAGAGGTGAAAGCCCAGAGCTCAACTCTGGAATTGCCTTTTAGACTGCATCGCTTGAATCATGGAGAGGTCAGTGGAATTCCGAGTGTAGAGGTGAAATTCGTAGATATTCGGAAGAACACCAGTGGCGAAGGCGGCTGACTGGACATGTATTGACGCTGAGGTGCGAAAGCGTGGGGAGCAAACAGG	PRJEB44136	SAMEA8653647	ERX9274508	ERR9725236	Sph-ATUE_S49H113_draftAssembly	GCA_942648975	PRJEB44136	ERS6338200	CALOZF010000001-CALOZF010003090	50.7723	C:95.5%[S:95.5%,D:0.0%],F:0.5%,M:4.0%,n:221	-	-	-	-	-	-
S51H113	This_Study	Sph-ATUE_S51H113	1869227	Sphingomonas	Sphingomonas	Sph-ATUE_S51H113	-	-	Sphingomonas	A.thaliana	N139	2016	isolate	H113	Sph-ATUE_S51H113_R1.fastq.gz	Sph-ATUE_S51H113_R2.fastq.gz		This Study	YES	-	-	YES	-	TGGGGAATATTGGACAATGGGCGCAAGCCTGATCCAGCAATGCCGCGTGAGTGATGAAGGCCTTAGGGTTGTAAAGCTCTTTTACCCGGGATGATAATGACAGTACCGGGAGAATAAGCTCCGGCTAACTCCGTGCCAGCAGCCGCGGTAATACGGAGGGAGCTAGCGTTGTTCGGAATTACTGGGCGTAAAGCGCACGTAGGCGGCTTTGTAAGTTAGAGGTGAAAGCCTGGAGCTCAACTCCAGAATTGCCTTTGATACTGCATGGCTTGAATCCAGGAGAGGTGAGTGGAATTCCGAGTGTAGAGGTGAAATTCGTAGATATTCGGAAGAACACCAGTGGCGAAGGCGGCTCACTGGACTGGTATTGACGCTGAGGTGCGAAAGCGTGGGGAGCAAACAGG	PRJEB44136	SAMEA8653648	ERX9274509	ERR9725237	Sph-ATUE_S51H113_draftAssembly	GCA_942647005	PRJEB44136	ERS6338201	CALOUJ010000001-CALOUJ010004300	75.9705	C:93.7%[S:93.7%,D:0.0%],F:2.3%,M:4.0%,n:221	-	-	-	-	-	-
S57H113	This_Study	Sph-ATUE_S57H113	1869227	Sphingomonas	Sphingomonas	Sph-ATUE_S57H113	-	-	Sphingomonas	A.thaliana	N139	2016	isolate	H113	Sph-ATUE_S57H113_R1.fastq.gz	Sph-ATUE_S57H113_R2.fastq.gz		This Study	YES	-	-	-	-	TGGGGAATATTGGACAATGGGCGAAAGCCTGATCCAGCAATGCCGCGTGAGTGATGAAGGCCTTAGGGTTGTAAAGCTCTTTTACCCGGGATGATAATGACAGTACCGGGAGAATAAGCTCCGGCTAACTCCGTGCCAGCAGCCGCGGTAATACGGAGGGAGCTAGCGTTATTCGGAATTACTGGGCGTAAAGCGCACGTAGGCGGCTTTGTAAGTAAGAGGTGAAAGCCCAGAGCTCAACTCTGGAATTGCCTTTTAGACTGCATCGCTTGAATCATGGAGAGGTCAGTGGAATTCCGAGTGTAGAGGTGAAATTCGTAGATATTCGGAAGAACACCAGTGGCGAAGGCGGCTGACTGGACATGTATTGACGCTGAGGTGCGAAAGCGTGGGGAGCAAACAGG	PRJEB44136	SAMEA8653649	ERX9274510	ERR9725238	Sph-ATUE_S57H113_draftAssembly	GCA_942646255	PRJEB44136	ERS6338202	CALOSC010000001-CALOSC010000176	52.0684	C:94.6%[S:94.1%,D:0.5%],F:0.9%,M:4.5%,n:221	-	-	-	-	-	-
S59H113	This_Study	Sph-ATUE_S59H113	1869227	Sphingomonas	Sphingomonas	Sph-ATUE_S59H113	-	-	Sphingomonas	A.thaliana	N177	2016	isolate	H113	Sph-ATUE_S59H113_R1.fastq.gz	Sph-ATUE_S59H113_R2.fastq.gz		This Study	YES	-	-	-	-	TGGGGAATATTGGACAATGGGCGAAAGCCTGATCCAGCAATGCCGCGTGAGTGATGAAGGCCTTAGGGTTGTAAAGCTCTTTTACCCGGGATGATAATGACAGTACCGGGAGAATAAGCTCCGGCTAACTCCGTGCCAGCAGCCGCGGTAATACGGAGGGAGCTAGCGTTATTCGGAATTACTGGGCGTAAAGCGCACGTAGGCGGCTTTGTAAGTAAGAGGTGAAAGCCCAGAGCTCAACTCTGGAATTGCCTTTTAGACTGCATCGCTTGAATCATGGAGAGGTCAGTGGAATTCCGAGTGTAGAGGTGAAATTCGTAGATATTCGGAAGAACACCAGTGGCGAAGGCGGCTGACTGGACATGTATTGACGCTGAGGTGCGAAAGCGTGGGGAGCAAACAGG	PRJEB44136	SAMEA8653650	ERX9274511	ERR9725239	Sph-ATUE_S59H113_draftAssembly	GCA_942648985	PRJEB44136	ERS6338203	CALOZE010000001-CALOZE010001088	78.9285	C:94.6%[S:93.7%,D:0.9%],F:0.9%,M:4.5%,n:221	-	-	-	-	-	-
S61H113	This_Study	Sph-ATUE_S61H113	1869227	Sphingomonas	Sphingomonas	Sph-ATUE_S61H113	-	-	Sphingomonas	A.thaliana	N177	2016	isolate	H113	Sph-ATUE_S61H113_R1.fastq.gz	Sph-ATUE_S61H113_R2.fastq.gz		This Study	YES	-	-	YES	-	TGGGGAATATTGGACAATGGGCGAAAGCCTGATCCAGCAATGCCGCGTGAGTGATGAAGGCCTTAGGGTTGTAAAGCTCTTTTACCCGGGATGATAATGACAGTACCGGGAGAATAAGCTCCGGCTAACTCCGTGCCAGCAGCCGCGGTAATACGGAGGGAGCTAGCGTTATTCGGAATTACTGGGCGTAAAGCGCACGTAGGCGGCTTTGTAAGTAAGAGGTGAAAGCCCAGAGCTCAACTCTGGAATTGCCTTTTAGACTGCATCGCTTGAATCATGGAGAGGTCAGTGGAATTCCGAGTGTAGAGGTGAAATTCGTAGATATTCGGAAGAACACCAGTGGCGAAGGCGGCTGACTGGACATGTATTGACGCTGAGGTGCGAAAGCGTGGGGAGCAAACAGG	PRJEB44136	SAMEA8653651	ERX9274512	ERR9725240	Sph-ATUE_S61H113_draftAssembly	GCA_942644125	PRJEB44136	ERS6338204	CALOQF010000001-CALOQF010003078	75.2834	C:95.1%[S:94.6%,D:0.5%],F:1.4%,M:3.5%,n:221	-	-	-	-	-	-
S65H113	This_Study	Sph-ATUE_S65H113	1869227	Sphingomonas	Sphingomonas	Sph-ATUE_S65H113	-	-	Sphingomonas	A.thaliana	N177	2016	isolate	H113	Sph-ATUE_S65H113_R1.fastq.gz	Sph-ATUE_S65H113_R2.fastq.gz		This Study	YES	-	-	YES	-	TGGGGAATATTGGACAATGGGCGAAAGCCTGATCCAGCAATGCCGCGTGAGTGATGAAGGCCTTAGGGTTGTAAAGCTCTTTTACCCGGGATGATAATGACAGTACCGGGAGAATAAGCTCCGGCTAACTCCGTGCCAGCAGCCGCGGTAATACGGAGGGAGCTAGCGTTGTTCGGAATTACTGGGCGTAAAGCGCACGTAGGCGGCTTTGTAAGTTAGAGGTGAAAGCCTGGAGCTCAACTCCAGAATTGCCTTTAAGACTGCATCGCTTGAATCCAGGAGAGGTGAGTGGAATTCCGAGTGTAGAGGTGAAATTCGTAGATATTCGGAAGAACACCAGTGGCGAAGGCGGCTCACTGGACTGGTATTGACGCTGAGGTGCGAAAGCGTGGGGAGCAAACAGG	PRJEB44136	SAMEA8653652	ERX9274513	ERR9725241	Sph-ATUE_S65H113_draftAssembly	GCA_942647275	PRJEB44136	ERS6338205	CALOUV010000001-CALOUV010000237	53.1113	C:92.8%[S:92.8%,D:0.0%],F:1.8%,M:5.4%,n:221	-	-	-	-	-	-
S6H113	This_Study	Sph-ATUE_S6H113	1869227	Sphingomonas	Sphingomonas	Sph-ATUE_S6H113	-	-	Sphingomonas	A.thaliana	N93	2016	isolate	H113	Sph-ATUE_S6H113_R1.fastq.gz	Sph-ATUE_S6H113_R2.fastq.gz		This Study	YES	-	-	YES	-	TGGGGAATATTGGACAATGGGCGAAAGCCTGATCCAGCAATGCCGCGTGAGTGATGAAGGCCTTAGGGTTGTAAAGCTCTTTTACCCGGGATGATAATGACAGTACCGGGAGAATAAGCTCCGGCTAACTCCGTGCCAGCAGCCGCGGTAATACGGAGGGAGCTAGCGTTATTCGGAATTACTGGGCGTAAAGCGCACGTAGGCGGCTTTGTAAGTAAGAGGTGAAAGCCCAGAGCTCAACTCTGGAATTGCCTTTTAGACTGCATCGCTTGAATCATGGAGAGGTCAGTGGAATTCCGAGTGTAGAGGTGAAATTCGTAGATATTCGGAAGAACACCAGTGGCGAAGGCGGCTGACTGGACATGTATTGACGCTGAGGTGCGAAAGCGTGGGGAGCAAACAGG	PRJEB44136	SAMEA8653653	ERX9274514	ERR9725242	Sph-ATUE_S6H113_draftAssembly	GCA_942643985	PRJEB44136	ERS6338206	CALOPR010000001-CALOPR010001198	64.6294	C:95.5%[S:94.6%,D:0.9%],F:0.9%,M:3.6%,n:221	-	-	-	-	-	-
S76H113	This_Study	Sph-ATUE_S76H113	1869227	Sphingomonas	Sphingomonas	Sph-ATUE_S76H113	-	-	Sphingomonas	A.thaliana	N140	2016	isolate	H113	Sph-ATUE_S76H113_R1.fastq.gz	Sph-ATUE_S76H113_R2.fastq.gz		This Study	YES	-	-	-	-	TGGGGAATATTGGACAATGGGCGAAAGCCTGATCCAGCAATGCCGCGTGAGTGATGAAGGCCTTAGGGTTGTAAAGCTCTTTTACCCGGGATGATAATGACAGTACCGGGAGAATAAGCTCCGGCTAACTCCGTGCCAGCAGCCGCGGTAATACGGAGGGAGCTAGCGTTATTCGGAATTACTGGGCGTAAAGCGCACGTAGGCGGCTTTGTAAGTAAGAGGTGAAAGCCCAGAGCTCAACTCTGGAATTGCCTTTTAGACTGCATCGCTTGAATCATGGAGAGGTCAGTGGAATTCCGAGTGTAGAGGTGAAATTCGTAGATATTCGGAAGAACACCAGTGGCGAAGGCGGCTGACTGGACATGTATTGACGCTGAGGTGCGAAAGCGTGGGGAGCAAACAGG	PRJEB44136	SAMEA8653654	ERX9274515	ERR9725243	Sph-ATUE_S76H113_draftAssembly	GCA_942644095	PRJEB44136	ERS6338207	CALOPX010000001-CALOPX010000348	68.7809	C:94.6%[S:94.1%,D:0.5%],F:0.9%,M:4.5%,n:221	-	-	-	-	-	-
S97H113	This_Study	Sph-ATUE_S97H113	1869227	Sphingomonas	Sphingomonas	Sph-ATUE_S97H113	-	-	Sphingomonas	A.thaliana	N62	2016	isolate	H113	Sph-ATUE_S97H113_R1.fastq.gz	Sph-ATUE_S97H113_R2.fastq.gz		This Study	YES	-	-	-	-	TGGGGAATATTGGACAATGGGCGCAAGCCTGATCCAGCAATGCCGCGTGAGTGATGAAGGCCTTAGGGTTGTAAAGCTCTTTTACCCGGGATGATAATGACAGTACCGGGAGAATAAGCCCCGGCTAACTCCGTGCCAGCAGCCGCGGTAATACGGAGGGGGCTAGCGTTGTTCGGAATTACTGGGCGTAAAGCGCACGTAGGCGGCTTTGTAAGTCAGGGGTGAAAGCCTGGAGCTCAACTCCAGAACTGCCTTTGAGACTGCATCGCTTGAATCCGGGAGAGGTAAGTGGAATTCCGAGTGTAGAGGTGAAATTCGTAGATATTCGGAAGAACACCAGTGGCGAAGGCGGCTTACTGGACCGGAATTGACGCTGAGGTGCGAAAGCGTGGGGAGCAAACAGG	PRJEB44136	SAMEA8653655	ERX9274516	ERR9725244	Sph-ATUE_S97H113_draftAssembly	GCA_942644105	PRJEB44136	ERS6338208	CALOPV010000001-CALOPV010000178	61.203	C:93.7%[S:93.7%,D:0.0%],F:1.4%,M:4.9%,n:221	-	-	-	-	-	-
S98H113	This_Study	Sph-ATUE_S98H113	1869227	Sphingomonas	Sphingomonas	Sph-ATUE_S98H113	-	-	Sphingomonas	A.thaliana	N62	2016	isolate	H113	Sph-ATUE_S98H113_R1.fastq.gz	Sph-ATUE_S98H113_R2.fastq.gz		This Study	YES	-	-	-	-	TGGGGAATATTGGACAATGGGCGAAAGCCTGATCCAGCAATGCCGCGTGAGTGATGAAGGCCTTAGGGTTGTAAAGCTCTTTTACCCGGGATGATAATGACAGTACCGGGAGAATAAGCTCCGGCTAACTCCGTGCCAGCAGCCGCGGTAATACGGAGGGAGCTAGCGTTGTTCGGAATTACTGGGCGTAAAGCGCACGTAGGCGGCTTTGTAAGTTAGAGGTGAAAGCCTGGAGCTCAACTCCAGAATTGCCTTTAAGACTGCATCGCTTGAATCCAGGAGAGGTGAGTGGAATTCCGAGTGTAGAGGTGAAATTCGTAGATATTCGGAAGAACACCAGTGGCGAAGGCGGCTCACTGGACTGGTATTGACGCTGAGGTGCGAAAGCGTGGGGAGCAAACAGG	PRJEB44136	SAMEA8653656	ERX9274517	ERR9725245	Sph-ATUE_S98H113_draftAssembly	GCA_942644115	PRJEB44136	ERS6338209	CALOPU010000001-CALOPU010000144	70.6378	C:93.2%[S:93.2%,D:0.0%],F:2.7%,M:4.1%,n:221	-	-	-	-	-	-
S99H113	This_Study	Sph-ATUE_S99H113	1869227	Sphingomonas	Sphingomonas	Sph-ATUE_S99H113	-	-	Sphingomonas	A.thaliana	N62	2016	isolate	H113	Sph-ATUE_S99H113_R1.fastq.gz	Sph-ATUE_S99H113_R2.fastq.gz		This Study	YES	-	-	-	-	TGGGGAATATTGGACAATGGGCGAAAGCCTGATCCAGCAATGCCGCGTGAGTGATGAAGGCCTTAGGGTTGTAAAGCTCTTTTACCCGGGATGATAATGACAGTACCGGGAGAATAAGCTCCGGCTAACTCCGTGCCAGCAGCCGCGGTAATACGGAGGGAGCTAGCGTTGTTCGGAATTACTGGGCGTAAAGCGCACGTAGGCGGCTTTGTAAGTTAGAGGTGAAAGCCTGGAGCTCAACTCCAGAATTGCCTTTAAGACTGCATCGCTTGAATCCAGGAGAGGTGAGTGGAATTCCGAGTGTAGAGGTGAAATTCGTAGATATTCGGAAGAACACCAGTGGCGAAGGCGGCTCACTGGACTGGTATTGACGCTGAGGTGCGAAAGCGTGGGGAGCAAACAGG	PRJEB44136	SAMEA8653657	ERX9274518	ERR9725246	Sph-ATUE_S99H113_draftAssembly	GCA_942643845	PRJEB44136	ERS6338210	CALOPJ010000001-CALOPJ010000157	75.6527	C:93.2%[S:93.2%,D:0.0%],F:2.7%,M:4.1%,n:221	-	-	-	-	-	-
GCF_000153545.1	REFSEQ	-	-	-	-	-	-	GCF_000153545.1	Sphingomonas	-	-	-	-	-	-	-	-	REFSEQ	YES	-	-	YES	-	-	-	-	-	-	-	-	-	-	-	-	-	-	-	-	-	-	-
GCF_000226955.1	REFSEQ	-	-	-	-	-	-	GCF_000226955.1	Sphingomonas	-	-	-	-	-	-	-	-	REFSEQ	YES	-	-	YES	-	-	-	-	-	-	-	-	-	-	-	-	-	-	-	-	-	-	-
GCF_000293195.2	REFSEQ	-	-	-	-	-	-	GCF_000293195.2	Sphingomonas	-	-	-	-	-	-	-	-	REFSEQ	YES	-	-	YES	-	-	-	-	-	-	-	-	-	-	-	-	-	-	-	-	-	-	-
GCF_000419565.1	REFSEQ	-	-	-	-	-	-	GCF_000419565.1	Sphingomonas	-	-	-	-	-	-	-	-	REFSEQ	YES	-	-	-	-	-	-	-	-	-	-	-	-	-	-	-	-	-	-	-	-	-	-
GCF_000419605.1	REFSEQ	-	-	-	-	-	-	GCF_000419605.1	Sphingomonas	-	-	-	-	-	-	-	-	REFSEQ	YES	-	-	YES	-	-	-	-	-	-	-	-	-	-	-	-	-	-	-	-	-	-	-
GCF_000427645.1	REFSEQ	-	-	-	-	-	-	GCF_000427645.1	Sphingomonas	-	-	-	-	-	-	-	-	REFSEQ	YES	-	-	YES	-	-	-	-	-	-	-	-	-	-	-	-	-	-	-	-	-	-	-
GCF_000512205.2	REFSEQ	-	-	-	-	-	-	GCF_000512205.2	Sphingomonas	-	-	-	-	-	-	-	-	REFSEQ	YES	-	-	YES	-	-	-	-	-	-	-	-	-	-	-	-	-	-	-	-	-	-	-
GCF_000632225.1	REFSEQ	-	-	-	-	-	-	GCF_000632225.1	Sphingomonas	-	-	-	-	-	-	-	-	REFSEQ	YES	-	-	YES	-	-	-	-	-	-	-	-	-	-	-	-	-	-	-	-	-	-	-
GCF_000732685.2	REFSEQ	-	-	-	-	-	-	GCF_000732685.2	Sphingomonas	-	-	-	-	-	-	-	-	REFSEQ	YES	-	-	YES	-	-	-	-	-	-	-	-	-	-	-	-	-	-	-	-	-	-	-
GCF_000733135.1	REFSEQ	-	-	-	-	-	-	GCF_000733135.1	Sphingomonas	-	-	-	-	-	-	-	-	REFSEQ	YES	-	-	YES	-	-	-	-	-	-	-	-	-	-	-	-	-	-	-	-	-	-	-
GCF_000739895.2	REFSEQ	-	-	-	-	-	-	GCF_000739895.2	Sphingomonas	-	-	-	-	-	-	-	-	REFSEQ	YES	-	-	-	-	-	-	-	-	-	-	-	-	-	-	-	-	-	-	-	-	-	-
GCF_000764535.1	REFSEQ	-	-	-	-	-	-	GCF_000764535.1	Sphingomonas	-	-	-	-	-	-	-	-	REFSEQ	YES	-	-	YES	-	-	-	-	-	-	-	-	-	-	-	-	-	-	-	-	-	-	-
GCF_000878375.1	REFSEQ	-	-	-	-	-	-	GCF_000878375.1	Sphingomonas	-	-	-	-	-	-	-	-	REFSEQ	YES	-	-	YES	-	-	-	-	-	-	-	-	-	-	-	-	-	-	-	-	-	-	-
GCF_000971055.1	REFSEQ	-	-	-	-	-	-	GCF_000971055.1	Sphingomonas	-	-	-	-	-	-	-	-	REFSEQ	YES	-	-	YES	-	-	-	-	-	-	-	-	-	-	-	-	-	-	-	-	-	-	-
GCF_001421155.1	REFSEQ	-	-	-	-	-	-	GCF_001421155.1	Sphingomonas	-	-	-	-	-	-	-	-	REFSEQ	YES	-	-	YES	-	-	-	-	-	-	-	-	-	-	-	-	-	-	-	-	-	-	-
GCF_001421245.1	REFSEQ	-	-	-	-	-	-	GCF_001421245.1	Sphingomonas	-	-	-	-	-	-	-	-	REFSEQ	YES	-	-	YES	-	-	-	-	-	-	-	-	-	-	-	-	-	-	-	-	-	-	-
GCF_001421285.1	REFSEQ	-	-	-	-	-	-	GCF_001421285.1	Sphingomonas	-	-	-	-	-	-	-	-	REFSEQ	YES	-	-	YES	-	-	-	-	-	-	-	-	-	-	-	-	-	-	-	-	-	-	-
GCF_001421355.1	REFSEQ	-	-	-	-	-	-	GCF_001421355.1	Sphingomonas	-	-	-	-	-	-	-	-	REFSEQ	YES	-	-	-	-	-	-	-	-	-	-	-	-	-	-	-	-	-	-	-	-	-	-
GCF_001421405.1	REFSEQ	-	-	-	-	-	-	GCF_001421405.1	Sphingomonas	-	-	-	-	-	-	-	-	REFSEQ	YES	-	-	YES	-	-	-	-	-	-	-	-	-	-	-	-	-	-	-	-	-	-	-
GCF_001421415.1	REFSEQ	-	-	-	-	-	-	GCF_001421415.1	Sphingomonas	-	-	-	-	-	-	-	-	REFSEQ	YES	-	-	YES	-	-	-	-	-	-	-	-	-	-	-	-	-	-	-	-	-	-	-
GCF_001421505.1	REFSEQ	-	-	-	-	-	-	GCF_001421505.1	Sphingomonas	-	-	-	-	-	-	-	-	REFSEQ	YES	-	-	YES	-	-	-	-	-	-	-	-	-	-	-	-	-	-	-	-	-	-	-
GCF_001421535.1	REFSEQ	-	-	-	-	-	-	GCF_001421535.1	Sphingomonas	-	-	-	-	-	-	-	-	REFSEQ	YES	-	-	YES	-	-	-	-	-	-	-	-	-	-	-	-	-	-	-	-	-	-	-
GCF_001421585.1	REFSEQ	-	-	-	-	-	-	GCF_001421585.1	Sphingomonas	-	-	-	-	-	-	-	-	REFSEQ	YES	-	-	YES	-	-	-	-	-	-	-	-	-	-	-	-	-	-	-	-	-	-	-
GCF_001421605.1	REFSEQ	-	-	-	-	-	-	GCF_001421605.1	Sphingomonas	-	-	-	-	-	-	-	-	REFSEQ	YES	-	-	-	-	-	-	-	-	-	-	-	-	-	-	-	-	-	-	-	-	-	-
GCF_001421625.1	REFSEQ	-	-	-	-	-	-	GCF_001421625.1	Sphingomonas	-	-	-	-	-	-	-	-	REFSEQ	YES	-	-	-	-	-	-	-	-	-	-	-	-	-	-	-	-	-	-	-	-	-	-
GCF_001421635.1	REFSEQ	-	-	-	-	-	-	GCF_001421635.1	Sphingomonas	-	-	-	-	-	-	-	-	REFSEQ	YES	-	-	YES	-	-	-	-	-	-	-	-	-	-	-	-	-	-	-	-	-	-	-
GCF_001421685.1	REFSEQ	-	-	-	-	-	-	GCF_001421685.1	Sphingomonas	-	-	-	-	-	-	-	-	REFSEQ	YES	-	-	YES	-	-	-	-	-	-	-	-	-	-	-	-	-	-	-	-	-	-	-
GCF_001421715.1	REFSEQ	-	-	-	-	-	-	GCF_001421715.1	Sphingomonas	-	-	-	-	-	-	-	-	REFSEQ	YES	-	-	-	-	-	-	-	-	-	-	-	-	-	-	-	-	-	-	-	-	-	-
GCF_001421745.1	REFSEQ	-	-	-	-	-	-	GCF_001421745.1	Sphingomonas	-	-	-	-	-	-	-	-	REFSEQ	YES	-	-	YES	-	-	-	-	-	-	-	-	-	-	-	-	-	-	-	-	-	-	-
GCF_001421765.1	REFSEQ	-	-	-	-	-	-	GCF_001421765.1	Sphingomonas	-	-	-	-	-	-	-	-	REFSEQ	YES	-	-	-	-	-	-	-	-	-	-	-	-	-	-	-	-	-	-	-	-	-	-
GCF_001421785.1	REFSEQ	-	-	-	-	-	-	GCF_001421785.1	Sphingomonas	-	-	-	-	-	-	-	-	REFSEQ	YES	-	-	YES	-	-	-	-	-	-	-	-	-	-	-	-	-	-	-	-	-	-	-
GCF_001421805.1	REFSEQ	-	-	-	-	-	-	GCF_001421805.1	Sphingomonas	-	-	-	-	-	-	-	-	REFSEQ	YES	-	-	YES	-	-	-	-	-	-	-	-	-	-	-	-	-	-	-	-	-	-	-
GCF_001421825.1	REFSEQ	-	-	-	-	-	-	GCF_001421825.1	Sphingomonas	-	-	-	-	-	-	-	-	REFSEQ	YES	-	-	-	-	-	-	-	-	-	-	-	-	-	-	-	-	-	-	-	-	-	-
GCF_001421845.1	REFSEQ	-	-	-	-	-	-	GCF_001421845.1	Sphingomonas	-	-	-	-	-	-	-	-	REFSEQ	YES	-	-	YES	-	-	-	-	-	-	-	-	-	-	-	-	-	-	-	-	-	-	-
GCF_001421915.1	REFSEQ	-	-	-	-	-	-	GCF_001421915.1	Sphingomonas	-	-	-	-	-	-	-	-	REFSEQ	YES	-	-	YES	-	-	-	-	-	-	-	-	-	-	-	-	-	-	-	-	-	-	-
GCF_001421965.1	REFSEQ	-	-	-	-	-	-	GCF_001421965.1	Sphingomonas	-	-	-	-	-	-	-	-	REFSEQ	YES	-	-	-	-	-	-	-	-	-	-	-	-	-	-	-	-	-	-	-	-	-	-
GCF_001421995.1	REFSEQ	-	-	-	-	-	-	GCF_001421995.1	Sphingomonas	-	-	-	-	-	-	-	-	REFSEQ	YES	-	-	YES	-	-	-	-	-	-	-	-	-	-	-	-	-	-	-	-	-	-	-
GCF_001422045.1	REFSEQ	-	-	-	-	-	-	GCF_001422045.1	Sphingomonas	-	-	-	-	-	-	-	-	REFSEQ	YES	-	-	YES	-	-	-	-	-	-	-	-	-	-	-	-	-	-	-	-	-	-	-
GCF_001422185.1	REFSEQ	-	-	-	-	-	-	GCF_001422185.1	Sphingomonas	-	-	-	-	-	-	-	-	REFSEQ	YES	-	-	YES	-	-	-	-	-	-	-	-	-	-	-	-	-	-	-	-	-	-	-
GCF_001422495.1	REFSEQ	-	-	-	-	-	-	GCF_001422495.1	Sphingomonas	-	-	-	-	-	-	-	-	REFSEQ	YES	-	-	-	-	-	-	-	-	-	-	-	-	-	-	-	-	-	-	-	-	-	-
GCF_001422525.1	REFSEQ	-	-	-	-	-	-	GCF_001422525.1	Sphingomonas	-	-	-	-	-	-	-	-	REFSEQ	YES	-	-	YES	-	-	-	-	-	-	-	-	-	-	-	-	-	-	-	-	-	-	-
GCF_001423765.1	REFSEQ	-	-	-	-	-	-	GCF_001423765.1	Sphingomonas	-	-	-	-	-	-	-	-	REFSEQ	YES	-	-	YES	-	-	-	-	-	-	-	-	-	-	-	-	-	-	-	-	-	-	-
GCF_001423845.1	REFSEQ	-	-	-	-	-	-	GCF_001423845.1	Sphingomonas	-	-	-	-	-	-	-	-	REFSEQ	YES	-	-	YES	-	-	-	-	-	-	-	-	-	-	-	-	-	-	-	-	-	-	-
GCF_001424005.1	REFSEQ	-	-	-	-	-	-	GCF_001424005.1	Sphingomonas	-	-	-	-	-	-	-	-	REFSEQ	YES	-	-	YES	-	-	-	-	-	-	-	-	-	-	-	-	-	-	-	-	-	-	-
GCF_001425385.1	REFSEQ	-	-	-	-	-	-	GCF_001425385.1	Sphingomonas	-	-	-	-	-	-	-	-	REFSEQ	YES	-	-	-	-	-	-	-	-	-	-	-	-	-	-	-	-	-	-	-	-	-	-
GCF_001425405.1	REFSEQ	-	-	-	-	-	-	GCF_001425405.1	Sphingomonas	-	-	-	-	-	-	-	-	REFSEQ	YES	-	-	YES	-	-	-	-	-	-	-	-	-	-	-	-	-	-	-	-	-	-	-
GCF_001426195.1	REFSEQ	-	-	-	-	-	-	GCF_001426195.1	Sphingomonas	-	-	-	-	-	-	-	-	REFSEQ	YES	-	-	YES	-	-	-	-	-	-	-	-	-	-	-	-	-	-	-	-	-	-	-
GCF_001426255.1	REFSEQ	-	-	-	-	-	-	GCF_001426255.1	Sphingomonas	-	-	-	-	-	-	-	-	REFSEQ	YES	-	-	YES	-	-	-	-	-	-	-	-	-	-	-	-	-	-	-	-	-	-	-
GCF_001426825.1	REFSEQ	-	-	-	-	-	-	GCF_001426825.1	Sphingomonas	-	-	-	-	-	-	-	-	REFSEQ	YES	-	-	-	-	-	-	-	-	-	-	-	-	-	-	-	-	-	-	-	-	-	-
GCF_001428605.1	REFSEQ	-	-	-	-	-	-	GCF_001428605.1	Sphingomonas	-	-	-	-	-	-	-	-	REFSEQ	YES	-	-	-	-	-	-	-	-	-	-	-	-	-	-	-	-	-	-	-	-	-	-
GCF_001428865.1	REFSEQ	-	-	-	-	-	-	GCF_001428865.1	Sphingomonas	-	-	-	-	-	-	-	-	REFSEQ	YES	-	-	YES	-	-	-	-	-	-	-	-	-	-	-	-	-	-	-	-	-	-	-
GCF_001429065.1	REFSEQ	-	-	-	-	-	-	GCF_001429065.1	Sphingomonas	-	-	-	-	-	-	-	-	REFSEQ	YES	-	-	YES	-	-	-	-	-	-	-	-	-	-	-	-	-	-	-	-	-	-	-
GCF_001476895.1	REFSEQ	-	-	-	-	-	-	GCF_001476895.1	Sphingomonas	-	-	-	-	-	-	-	-	REFSEQ	YES	-	-	YES	-	-	-	-	-	-	-	-	-	-	-	-	-	-	-	-	-	-	-
GCF_001556635.1	REFSEQ	-	-	-	-	-	-	GCF_001556635.1	Sphingomonas	-	-	-	-	-	-	-	-	REFSEQ	YES	-	-	YES	-	-	-	-	-	-	-	-	-	-	-	-	-	-	-	-	-	-	-
GCF_001557215.1	REFSEQ	-	-	-	-	-	-	GCF_001557215.1	Sphingomonas	-	-	-	-	-	-	-	-	REFSEQ	YES	-	-	-	-	-	-	-	-	-	-	-	-	-	-	-	-	-	-	-	-	-	-
GCF_001557395.1	REFSEQ	-	-	-	-	-	-	GCF_001557395.1	Sphingomonas	-	-	-	-	-	-	-	-	REFSEQ	YES	-	-	YES	-	-	-	-	-	-	-	-	-	-	-	-	-	-	-	-	-	-	-
GCF_001619955.1	REFSEQ	-	-	-	-	-	-	GCF_001619955.1	Sphingomonas	-	-	-	-	-	-	-	-	REFSEQ	YES	-	-	YES	-	-	-	-	-	-	-	-	-	-	-	-	-	-	-	-	-	-	-
GCF_001638925.1	REFSEQ	-	-	-	-	-	-	GCF_001638925.1	Sphingomonas	-	-	-	-	-	-	-	-	REFSEQ	YES	-	-	YES	-	-	-	-	-	-	-	-	-	-	-	-	-	-	-	-	-	-	-
GCF_001650735.1	REFSEQ	-	-	-	-	-	-	GCF_001650735.1	Sphingomonas	-	-	-	-	-	-	-	-	REFSEQ	YES	-	-	YES	-	-	-	-	-	-	-	-	-	-	-	-	-	-	-	-	-	-	-
GCF_001721295.1	REFSEQ	-	-	-	-	-	-	GCF_001721295.1	Sphingomonas	-	-	-	-	-	-	-	-	REFSEQ	YES	-	-	YES	-	-	-	-	-	-	-	-	-	-	-	-	-	-	-	-	-	-	-
GCF_001761345.1	REFSEQ	-	-	-	-	-	-	GCF_001761345.1	Sphingomonas	-	-	-	-	-	-	-	-	REFSEQ	YES	-	-	-	-	-	-	-	-	-	-	-	-	-	-	-	-	-	-	-	-	-	-
GCF_001922385.1	REFSEQ	-	-	-	-	-	-	GCF_001922385.1	Sphingomonas	-	-	-	-	-	-	-	-	REFSEQ	YES	-	-	-	-	-	-	-	-	-	-	-	-	-	-	-	-	-	-	-	-	-	-
GCF_002374855.1	REFSEQ	-	-	-	-	-	-	GCF_002374855.1	Sphingomonas	-	-	-	-	-	-	-	-	REFSEQ	YES	-	-	-	-	-	-	-	-	-	-	-	-	-	-	-	-	-	-	-	-	-	-
GCF_003046295.1	REFSEQ	-	-	-	-	-	-	GCF_003046295.1	Sphingomonas	-	-	-	-	-	-	-	-	REFSEQ	YES	-	-	YES	-	-	-	-	-	-	-	-	-	-	-	-	-	-	-	-	-	-	-
GCF_003050705.1	REFSEQ	-	-	-	-	-	-	GCF_003050705.1	Sphingomonas	-	-	-	-	-	-	-	-	REFSEQ	YES	-	-	YES	-	-	-	-	-	-	-	-	-	-	-	-	-	-	-	-	-	-	-
GCF_003050745.1	REFSEQ	-	-	-	-	-	-	GCF_003050745.1	Sphingomonas	-	-	-	-	-	-	-	-	REFSEQ	YES	-	-	YES	-	-	-	-	-	-	-	-	-	-	-	-	-	-	-	-	-	-	-
GCF_003053745.1	REFSEQ	-	-	-	-	-	-	GCF_003053745.1	Sphingomonas	-	-	-	-	-	-	-	-	REFSEQ	YES	-	-	YES	-	-	-	-	-	-	-	-	-	-	-	-	-	-	-	-	-	-	-
GCF_003314795.1	REFSEQ	-	-	-	-	-	-	GCF_003314795.1	Sphingomonas	-	-	-	-	-	-	-	-	REFSEQ	YES	-	-	-	-	-	-	-	-	-	-	-	-	-	-	-	-	-	-	-	-	-	-
GCF_900115295.1	REFSEQ	-	-	-	-	-	-	GCF_900115295.1	Sphingomonas	-	-	-	-	-	-	-	-	REFSEQ	YES	-	-	YES	-	-	-	-	-	-	-	-	-	-	-	-	-	-	-	-	-	-	-
GCF_900115745.1	REFSEQ	-	-	-	-	-	-	GCF_900115745.1	Sphingomonas	-	-	-	-	-	-	-	-	REFSEQ	YES	-	-	YES	-	-	-	-	-	-	-	-	-	-	-	-	-	-	-	-	-	-	-
p11.A10	https://doi.org/10.1016/j.chom.2018.06.011	Pse-ATUE_p11.A10	-	Pseudomonas	Pseudomonas	-	-	-	Pseudomonas	A.thaliana	-	2016	-	-	-	-		https://doi.org/10.1016/j.chom.2018.06.011	-	-	-	-	YES	-	-	-	-	-	-	-	-	-	-	-	-	-	-	-	-	-	-
p11.A4	https://doi.org/10.1016/j.chom.2018.06.011	Pse-ATUE_p11.A4	-	Pseudomonas	Pseudomonas	-	-	-	Pseudomonas	A.thaliana	-	2016	-	-	-	-		https://doi.org/10.1016/j.chom.2018.06.011	-	-	-	-	YES	-	-	-	-	-	-	-	-	-	-	-	-	-	-	-	-	-	-
p11.A6	https://doi.org/10.1016/j.chom.2018.06.011	Pse-ATUE_p11.A6	-	Pseudomonas	Pseudomonas	-	-	-	Pseudomonas	A.thaliana	-	2016	-	-	-	-		https://doi.org/10.1016/j.chom.2018.06.011	-	-	-	-	YES	-	-	-	-	-	-	-	-	-	-	-	-	-	-	-	-	-	-
p11.C6	https://doi.org/10.1016/j.chom.2018.06.011	Pse-ATUE_p11.C6	-	Pseudomonas	Pseudomonas	-	-	-	Pseudomonas	A.thaliana	-	2016	-	-	-	-		https://doi.org/10.1016/j.chom.2018.06.011	-	-	-	-	YES	-	-	-	-	-	-	-	-	-	-	-	-	-	-	-	-	-	-
p11.D3	https://doi.org/10.1016/j.chom.2018.06.011	Pse-ATUE_p11.D3	-	Pseudomonas	Pseudomonas	-	-	-	Pseudomonas	A.thaliana	-	2016	-	-	-	-		https://doi.org/10.1016/j.chom.2018.06.011	-	-	-	-	YES	-	-	-	-	-	-	-	-	-	-	-	-	-	-	-	-	-	-
p11.D4	https://doi.org/10.1016/j.chom.2018.06.011	Pse-ATUE_p11.D4	-	Pseudomonas	Pseudomonas	-	-	-	Pseudomonas	A.thaliana	-	2016	-	-	-	-		https://doi.org/10.1016/j.chom.2018.06.011	-	-	-	-	YES	-	-	-	-	-	-	-	-	-	-	-	-	-	-	-	-	-	-
p11.F11	https://doi.org/10.1016/j.chom.2018.06.011	Pse-ATUE_p11.F11	-	Pseudomonas	Pseudomonas	-	-	-	Pseudomonas	A.thaliana	-	2016	-	-	-	-		https://doi.org/10.1016/j.chom.2018.06.011	-	-	-	-	YES	-	-	-	-	-	-	-	-	-	-	-	-	-	-	-	-	-	-
p11.F9	https://doi.org/10.1016/j.chom.2018.06.011	Pse-ATUE_p11.F9	-	Pseudomonas	Pseudomonas	-	-	-	Pseudomonas	A.thaliana	-	2016	-	-	-	-		https://doi.org/10.1016/j.chom.2018.06.011	-	-	-	-	YES	-	-	-	-	-	-	-	-	-	-	-	-	-	-	-	-	-	-
p11.G2	https://doi.org/10.1016/j.chom.2018.06.011	Pse-ATUE_p11.G2	-	Pseudomonas	Pseudomonas	-	-	-	Pseudomonas	A.thaliana	-	2016	-	-	-	-		https://doi.org/10.1016/j.chom.2018.06.011	-	-	-	-	YES	-	-	-	-	-	-	-	-	-	-	-	-	-	-	-	-	-	-
p11.G3	https://doi.org/10.1016/j.chom.2018.06.011	Pse-ATUE_p11.G3	-	Pseudomonas	Pseudomonas	-	-	-	Pseudomonas	A.thaliana	-	2016	-	-	-	-		https://doi.org/10.1016/j.chom.2018.06.011	-	-	-	-	YES	-	-	-	-	-	-	-	-	-	-	-	-	-	-	-	-	-	-
p11.H11	https://doi.org/10.1016/j.chom.2018.06.011	Pse-ATUE_p11.H11	-	Pseudomonas	Pseudomonas	-	-	-	Pseudomonas	A.thaliana	-	2016	-	-	-	-		https://doi.org/10.1016/j.chom.2018.06.011	-	-	-	-	YES	-	-	-	-	-	-	-	-	-	-	-	-	-	-	-	-	-	-
p11.H3	https://doi.org/10.1016/j.chom.2018.06.011	Pse-ATUE_p11.H3	-	Pseudomonas	Pseudomonas	-	-	-	Pseudomonas	A.thaliana	-	2016	-	-	-	-		https://doi.org/10.1016/j.chom.2018.06.011	-	-	-	-	YES	-	-	-	-	-	-	-	-	-	-	-	-	-	-	-	-	-	-
p12.H7	https://doi.org/10.1016/j.chom.2018.06.011	Pse-ATUE_p12.H7	-	Pseudomonas	Pseudomonas	-	-	-	Pseudomonas	A.thaliana	-	2016	-	-	-	-		https://doi.org/10.1016/j.chom.2018.06.011	-	-	-	-	YES	-	-	-	-	-	-	-	-	-	-	-	-	-	-	-	-	-	-
p12.H9	https://doi.org/10.1016/j.chom.2018.06.011	Pse-ATUE_p12.H9	-	Pseudomonas	Pseudomonas	-	-	-	Pseudomonas	A.thaliana	-	2016	-	-	-	-		https://doi.org/10.1016/j.chom.2018.06.011	-	-	-	-	YES	-	-	-	-	-	-	-	-	-	-	-	-	-	-	-	-	-	-
p13.B5	https://doi.org/10.1016/j.chom.2018.06.011	Pse-ATUE_p13.B5	-	Pseudomonas	Pseudomonas	-	-	-	Pseudomonas	A.thaliana	-	2016	-	-	-	-		https://doi.org/10.1016/j.chom.2018.06.011	-	-	-	-	YES	-	-	-	-	-	-	-	-	-	-	-	-	-	-	-	-	-	-
p13.D5	https://doi.org/10.1016/j.chom.2018.06.011	Pse-ATUE_p13.D5	-	Pseudomonas	Pseudomonas	-	-	-	Pseudomonas	A.thaliana	-	2016	-	-	-	-		https://doi.org/10.1016/j.chom.2018.06.011	-	-	-	-	YES	-	-	-	-	-	-	-	-	-	-	-	-	-	-	-	-	-	-
p13.F1	https://doi.org/10.1016/j.chom.2018.06.011	Pse-ATUE_p13.F1	-	Pseudomonas	Pseudomonas	-	-	-	Pseudomonas	A.thaliana	-	2016	-	-	-	-		https://doi.org/10.1016/j.chom.2018.06.011	-	-	-	-	YES	-	-	-	-	-	-	-	-	-	-	-	-	-	-	-	-	-	-
p13.F3	https://doi.org/10.1016/j.chom.2018.06.011	Pse-ATUE_p13.F3	-	Pseudomonas	Pseudomonas	-	-	-	Pseudomonas	A.thaliana	-	2016	-	-	-	-		https://doi.org/10.1016/j.chom.2018.06.011	-	-	-	-	YES	-	-	-	-	-	-	-	-	-	-	-	-	-	-	-	-	-	-
p13.F5	https://doi.org/10.1016/j.chom.2018.06.011	Pse-ATUE_p13.F5	-	Pseudomonas	Pseudomonas	-	-	-	Pseudomonas	A.thaliana	-	2016	-	-	-	-		https://doi.org/10.1016/j.chom.2018.06.011	-	-	-	-	YES	-	-	-	-	-	-	-	-	-	-	-	-	-	-	-	-	-	-
p2.B6	https://doi.org/10.1016/j.chom.2018.06.011	Pse-ATUE_p2.B6	-	Pseudomonas	Pseudomonas	-	-	-	Pseudomonas	A.thaliana	-	2016	-	-	-	-		https://doi.org/10.1016/j.chom.2018.06.011	-	-	-	-	YES	-	-	-	-	-	-	-	-	-	-	-	-	-	-	-	-	-	-
p2.C4	https://doi.org/10.1016/j.chom.2018.06.011	Pse-ATUE_p2.C4	-	Pseudomonas	Pseudomonas	-	-	-	Pseudomonas	A.thaliana	-	2016	-	-	-	-		https://doi.org/10.1016/j.chom.2018.06.011	-	-	-	-	YES	-	-	-	-	-	-	-	-	-	-	-	-	-	-	-	-	-	-
p2.D10	https://doi.org/10.1016/j.chom.2018.06.011	Pse-ATUE_p2.D10	-	Pseudomonas	Pseudomonas	-	-	-	Pseudomonas	A.thaliana	-	2016	-	-	-	-		https://doi.org/10.1016/j.chom.2018.06.011	-	-	-	-	YES	-	-	-	-	-	-	-	-	-	-	-	-	-	-	-	-	-	-
p2.G9	https://doi.org/10.1016/j.chom.2018.06.011	Pse-ATUE_p2.G9	-	Pseudomonas	Pseudomonas	-	-	-	Pseudomonas	A.thaliana	-	2016	-	-	-	-		https://doi.org/10.1016/j.chom.2018.06.011	-	-	-	-	YES	-	-	-	-	-	-	-	-	-	-	-	-	-	-	-	-	-	-
p2.H2	https://doi.org/10.1016/j.chom.2018.06.011	Pse-ATUE_p2.H2	-	Pseudomonas	Pseudomonas	-	-	-	Pseudomonas	A.thaliana	-	2016	-	-	-	-		https://doi.org/10.1016/j.chom.2018.06.011	-	-	-	-	YES	-	-	-	-	-	-	-	-	-	-	-	-	-	-	-	-	-	-
p23.A5	https://doi.org/10.1016/j.chom.2018.06.011	Pse-ATUE_p23.A5	-	Pseudomonas	Pseudomonas	-	-	-	Pseudomonas	A.thaliana	-	2016	-	-	-	-		https://doi.org/10.1016/j.chom.2018.06.011	-	-	-	-	YES	-	-	-	-	-	-	-	-	-	-	-	-	-	-	-	-	-	-
p23.C6	https://doi.org/10.1016/j.chom.2018.06.011	Pse-ATUE_p23.C6	-	Pseudomonas	Pseudomonas	-	-	-	Pseudomonas	A.thaliana	-	2016	-	-	-	-		https://doi.org/10.1016/j.chom.2018.06.011	-	-	-	-	YES	-	-	-	-	-	-	-	-	-	-	-	-	-	-	-	-	-	-
p23.G7	https://doi.org/10.1016/j.chom.2018.06.011	Pse-ATUE_p23.G7	-	Pseudomonas	Pseudomonas	-	-	-	Pseudomonas	A.thaliana	-	2016	-	-	-	-		https://doi.org/10.1016/j.chom.2018.06.011	-	-	-	-	YES	-	-	-	-	-	-	-	-	-	-	-	-	-	-	-	-	-	-
p24.D10	https://doi.org/10.1016/j.chom.2018.06.011	Pse-ATUE_p24.D10	-	Pseudomonas	Pseudomonas	-	-	-	Pseudomonas	A.thaliana	-	2016	-	-	-	-		https://doi.org/10.1016/j.chom.2018.06.011	-	-	-	-	YES	-	-	-	-	-	-	-	-	-	-	-	-	-	-	-	-	-	-
p4.B4	https://doi.org/10.1016/j.chom.2018.06.011	Pse-ATUE_p4.B4	-	Pseudomonas	Pseudomonas	-	-	-	Pseudomonas	A.thaliana	-	2016	-	-	-	-		https://doi.org/10.1016/j.chom.2018.06.011	-	-	-	-	YES	-	-	-	-	-	-	-	-	-	-	-	-	-	-	-	-	-	-
p4.D11	https://doi.org/10.1016/j.chom.2018.06.011	Pse-ATUE_p4.D11	-	Pseudomonas	Pseudomonas	-	-	-	Pseudomonas	A.thaliana	-	2016	-	-	-	-		https://doi.org/10.1016/j.chom.2018.06.011	-	-	-	-	YES	-	-	-	-	-	-	-	-	-	-	-	-	-	-	-	-	-	-
p4.G2	https://doi.org/10.1016/j.chom.2018.06.011	Pse-ATUE_p4.G2	-	Pseudomonas	Pseudomonas	-	-	-	Pseudomonas	A.thaliana	-	2016	-	-	-	-		https://doi.org/10.1016/j.chom.2018.06.011	-	-	-	-	YES	-	-	-	-	-	-	-	-	-	-	-	-	-	-	-	-	-	-
p4.G3	https://doi.org/10.1016/j.chom.2018.06.011	Pse-ATUE_p4.G3	-	Pseudomonas	Pseudomonas	-	-	-	Pseudomonas	A.thaliana	-	2016	-	-	-	-		https://doi.org/10.1016/j.chom.2018.06.011	-	-	-	-	YES	-	-	-	-	-	-	-	-	-	-	-	-	-	-	-	-	-	-
p4.H3	https://doi.org/10.1016/j.chom.2018.06.011	Pse-ATUE_p4.H3	-	Pseudomonas	Pseudomonas	-	-	-	Pseudomonas	A.thaliana	-	2016	-	-	-	-		https://doi.org/10.1016/j.chom.2018.06.011	-	-	-	-	YES	-	-	-	-	-	-	-	-	-	-	-	-	-	-	-	-	-	-
p5.A9	https://doi.org/10.1016/j.chom.2018.06.011	Pse-ATUE_p5.A9	-	Pseudomonas	Pseudomonas	-	-	-	Pseudomonas	A.thaliana	-	2016	-	-	-	-		https://doi.org/10.1016/j.chom.2018.06.011	-	-	-	-	YES	-	-	-	-	-	-	-	-	-	-	-	-	-	-	-	-	-	-
p6.H2	https://doi.org/10.1016/j.chom.2018.06.011	Pse-ATUE_p6.H2	-	Pseudomonas	Pseudomonas	-	-	-	Pseudomonas	A.thaliana	-	2016	-	-	-	-		https://doi.org/10.1016/j.chom.2018.06.011	-	-	-	-	YES	-	-	-	-	-	-	-	-	-	-	-	-	-	-	-	-	-	-
p7.A9	https://doi.org/10.1016/j.chom.2018.06.011	Pse-ATUE_p7.A9	-	Pseudomonas	Pseudomonas	-	-	-	Pseudomonas	A.thaliana	-	2016	-	-	-	-		https://doi.org/10.1016/j.chom.2018.06.011	-	-	-	-	YES	-	-	-	-	-	-	-	-	-	-	-	-	-	-	-	-	-	-
p8.G2	https://doi.org/10.1016/j.chom.2018.06.011	Pse-ATUE_p8.G2	-	Pseudomonas	Pseudomonas	-	-	-	Pseudomonas	A.thaliana	-	2016	-	-	-	-		https://doi.org/10.1016/j.chom.2018.06.011	-	-	-	-	YES	-	-	-	-	-	-	-	-	-	-	-	-	-	-	-	-	-	-
p8.G8	https://doi.org/10.1016/j.chom.2018.06.011	Pse-ATUE_p8.G8	-	Pseudomonas	Pseudomonas	-	-	-	Pseudomonas	A.thaliana	-	2016	-	-	-	-		https://doi.org/10.1016/j.chom.2018.06.011	-	-	-	-	YES	-	-	-	-	-	-	-	-	-	-	-	-	-	-	-	-	-	-
p9.D10	https://doi.org/10.1016/j.chom.2018.06.011	Pse-ATUE_p9.D10	-	Pseudomonas	Pseudomonas	-	-	-	Pseudomonas	A.thaliana	-	2016	-	-	-	-		https://doi.org/10.1016/j.chom.2018.06.011	-	-	-	-	YES	-	-	-	-	-	-	-	-	-	-	-	-	-	-	-	-	-	-
p9.H8	https://doi.org/10.1016/j.chom.2018.06.011	Pse-ATUE_p9.H8	-	Pseudomonas	Pseudomonas	-	-	-	Pseudomonas	A.thaliana	-	2016	-	-	-	-		https://doi.org/10.1016/j.chom.2018.06.011	-	-	-	-	YES	-	-	-	-	-	-	-	-	-	-	-	-	-	-	-	-	-	-
p9.H9	https://doi.org/10.1016/j.chom.2018.06.011	Pse-ATUE_p9.H9	-	Pseudomonas	Pseudomonas	-	-	-	Pseudomonas	A.thaliana	-	2016	-	-	-	-		https://doi.org/10.1016/j.chom.2018.06.011	-	-	-	-	YES	-	-	-	-	-	-	-	-	-	-	-	-	-	-	-	-	-	-

### Sheet: Metagenomes_bulk_cultured_bacte
Plate_Scrape_Metagenomes
HiSeq run H103: Pseudomonas metagenomes from Spring 2018
HiSeq run H104: Sphingomonas metagenomes from Spring 2018
HiSeq run H135: Sphingomonas and Pseudomonas metagenomes from Summer 2018
Figure 5c
sample_alias	tax_id	scientific_name	common_name	sample_title	sample_description	HOST_PLANT	HOST_PLANT_ID	HARVEST_DATE	RUN	MAPPED_READS	CFU_ESTIMATE	NOTES	READ1_FASTA	READ2_FASTA	ENA_STUDY_ACCESSION	ENA_SAMPLE_ACCESSION	ENA_EXPERIMENT_ACCESSION	ENA_RUN_ACCESSION
PseMeta_S15H103	1297885	plant metagenome	Bulk cultured Pseudomonas metagenome	PseMeta_S15H103	Bulk cultured Pseudomonas metagenome	A.thaliana	Spring15	20180420	H103	10797262	715	grown on LB agar with cylcoheximide and nitrofurantoin	PseMeta_S15H103_R1.fastq.gz	PseMeta_S15H103_R2.fastq.gz	PRJEB44136	SAMEA14500870	ERX9357910	ERR9810761
PseMeta_S16H103	1297885	plant metagenome	Bulk cultured Pseudomonas metagenome	PseMeta_S16H103	Bulk cultured Pseudomonas metagenome	A.thaliana	Spring16	20180420	H103	9716444	3776	grown on LB agar with cylcoheximide and nitrofurantoin	PseMeta_S16H103_R1.fastq.gz	PseMeta_S16H103_R2.fastq.gz	PRJEB44136	SAMEA14500873	ERX9357948	ERR9810817
PseMeta_S17H103	1297885	plant metagenome	Bulk cultured Pseudomonas metagenome	PseMeta_S17H103	Bulk cultured Pseudomonas metagenome	A.thaliana	Spring17	20180420	H103	8274092	1721	grown on LB agar with cylcoheximide and nitrofurantoin	PseMeta_S17H103_R1.fastq.gz	PseMeta_S17H103_R2.fastq.gz	PRJEB44136	SAMEA14500875	ERX9357971	ERR9810849
PseMeta_S18H103	1297885	plant metagenome	Bulk cultured Pseudomonas metagenome	PseMeta_S18H103	Bulk cultured Pseudomonas metagenome	A.thaliana	Spring18	20180420	H103	8698363	2784	grown on LB agar with cylcoheximide and nitrofurantoin	PseMeta_S18H103_R1.fastq.gz	PseMeta_S18H103_R2.fastq.gz	PRJEB44136	SAMEA14500878	ERX9358002	ERR9810893
PseMeta_S19H103	1297885	plant metagenome	Bulk cultured Pseudomonas metagenome	PseMeta_S19H103	Bulk cultured Pseudomonas metagenome	A.thaliana	Spring19	20180420	H103	35341472	232	grown on LB agar with cylcoheximide and nitrofurantoin	PseMeta_S19H103_R1.fastq.gz	PseMeta_S19H103_R2.fastq.gz	PRJEB44136	SAMEA14500881	ERX9358180	ERR9811076
PseMeta_S20H103	1297885	plant metagenome	Bulk cultured Pseudomonas metagenome	PseMeta_S20H103	Bulk cultured Pseudomonas metagenome	A.thaliana	Spring20	20180420	H103	11548083	3667	grown on LB agar with cylcoheximide and nitrofurantoin	PseMeta_S20H103_R1.fastq.gz	PseMeta_S20H103_R2.fastq.gz	PRJEB44136	SAMEA14500885	ERX9358277	ERR9811173
PseMeta_S21H103	1297885	plant metagenome	Bulk cultured Pseudomonas metagenome	PseMeta_S21H103	Bulk cultured Pseudomonas metagenome	A.thaliana	Spring21	20180420	H103	13292551	12683	grown on LB agar with cylcoheximide and nitrofurantoin	PseMeta_S21H103_R1.fastq.gz	PseMeta_S21H103_R2.fastq.gz	PRJEB44136	SAMEA14500887	ERX9358318	ERR9811214
SphMeta_S15H104	1297885	plant metagenome	Bulk cultured Sphingomonas metagenome	SphMeta_S15H104	Bulk cultured Sphingomonas metagenome	A.thaliana	Spring15	20180420	H104	5936023	2326	grown on LB agar with cylcoheximide and streptomycin	SphMeta_S15H104_R1.fastq.gz	SphMeta_S15H104_R2.fastq.gz	PRJEB44136	SAMEA14500871	ERX9378226	ERR9832400
SphMeta_S16H104	1297885	plant metagenome	Bulk cultured Sphingomonas metagenome	SphMeta_S16H104	Bulk cultured Sphingomonas metagenome	A.thaliana	Spring16	20180420	H104	5686254	2217	grown on LB agar with cylcoheximide and streptomycin	SphMeta_S16H104_R1.fastq.gz	SphMeta_S16H104_R2.fastq.gz	PRJEB44136	SAMEA14500874	ERX9378228	ERR9832402
SphMeta_S17H104	1297885	plant metagenome	Bulk cultured Sphingomonas metagenome	SphMeta_S17H104	Bulk cultured Sphingomonas metagenome	A.thaliana	Spring17	20180420	H104	5019016	1212	grown on LB agar with cylcoheximide and streptomycin	SphMeta_S17H104_R1.fastq.gz	SphMeta_S17H104_R2.fastq.gz	PRJEB44136	SAMEA14500876	ERX9378230	ERR9832404
SphMeta_S18H104	1297885	plant metagenome	Bulk cultured Sphingomonas metagenome	SphMeta_S18H104	Bulk cultured Sphingomonas metagenome	A.thaliana	Spring18	20180420	H104	6874120	419	grown on LB agar with cylcoheximide and streptomycin	SphMeta_S18H104_R1.fastq.gz	SphMeta_S18H104_R2.fastq.gz	PRJEB44136	SAMEA14500879	ERX9378232	ERR9832406
SphMeta_S19H104	1297885	plant metagenome	Bulk cultured Sphingomonas metagenome	SphMeta_S19H104	Bulk cultured Sphingomonas metagenome	A.thaliana	Spring19	20180420	H104	7047057	1276	grown on LB agar with cylcoheximide and streptomycin	SphMeta_S19H104_R1.fastq.gz	SphMeta_S19H104_R2.fastq.gz	PRJEB44136	SAMEA14500882	ERX9378233	ERR9832407
SphMeta_S20H104	1297885	plant metagenome	Bulk cultured Sphingomonas metagenome	SphMeta_S20H104	Bulk cultured Sphingomonas metagenome	A.thaliana	Spring20	20180420	H104	8004339	599	grown on LB agar with cylcoheximide and streptomycin	SphMeta_S20H104_R1.fastq.gz	SphMeta_S20H104_R2.fastq.gz	PRJEB44136	SAMEA14500886	ERX9378256	ERR9832430
SphMeta_S21H104	1297885	plant metagenome	Bulk cultured Sphingomonas metagenome	SphMeta_S21H104	Bulk cultured Sphingomonas metagenome	A.thaliana	Spring21	20180420	H104	4975587	1121	grown on LB agar with cylcoheximide and streptomycin	SphMeta_S21H104_R1.fastq.gz	SphMeta_S21H104_R2.fastq.gz	PRJEB44136	SAMEA14500888	ERX9378258	ERR9832432
PseMeta_S15H135	1297885	plant metagenome	Bulk cultured Pseudomonas metagenome	PseMeta_S15H135	Bulk cultured Pseudomonas metagenome	C.hirsuta	Summer27	20180914	H135	4260200	20	grown on LB agar with cylcoheximide and nitrofurantoin	PseMeta_S15H135_R1.fastq.gz	PseMeta_S15H135_R2.fastq.gz	PRJEB44136	SAMEA14500872	ERX9357919	ERR9810774
PseMeta_S28H135	1297885	plant metagenome	Bulk cultured Pseudomonas metagenome	PseMeta_S28H135	Bulk cultured Pseudomonas metagenome	C.hirsuta	Summer23	20180914	H135	4039677	592	grown on LB agar with cylcoheximide and nitrofurantoin	PseMeta_S28H135_R1.fastq.gz	PseMeta_S28H135_R2.fastq.gz	PRJEB44136	SAMEA14500902	ERX9358481	ERR9811378
PseMeta_S29H103	1297885	plant metagenome	Bulk cultured Pseudomonas metagenome	PseMeta_S29H103	Bulk cultured Pseudomonas metagenome	C.hirsuta	Spring36	20180420	H103	20086897	121	grown on LB agar with cylcoheximide and nitrofurantoin	PseMeta_S29H103_R1.fastq.gz	PseMeta_S29H103_R2.fastq.gz	PRJEB44136	SAMEA14500903	ERX9358720	ERR9811617
PseMeta_S30H103	1297885	plant metagenome	Bulk cultured Pseudomonas metagenome	PseMeta_S30H103	Bulk cultured Pseudomonas metagenome	C.hirsuta	Spring37	20180420	H103	13508989	2378	grown on LB agar with cylcoheximide and nitrofurantoin	PseMeta_S30H103_R1.fastq.gz	PseMeta_S30H103_R2.fastq.gz	PRJEB44136	SAMEA14500906	ERX9358740	ERR9811637
PseMeta_S31H103	1297885	plant metagenome	Bulk cultured Pseudomonas metagenome	PseMeta_S31H103	Bulk cultured Pseudomonas metagenome	C.hirsuta	Spring38	20180420	H103	14989323	25404	grown on LB agar with cylcoheximide and nitrofurantoin	PseMeta_S31H103_R1.fastq.gz	PseMeta_S31H103_R2.fastq.gz	PRJEB44136	SAMEA14500909	ERX9358761	ERR9811658
PseMeta_S32H103	1297885	plant metagenome	Bulk cultured Pseudomonas metagenome	PseMeta_S32H103	Bulk cultured Pseudomonas metagenome	C.hirsuta	Spring39	20180420	H103	24979885	586	grown on LB agar with cylcoheximide and nitrofurantoin	PseMeta_S32H103_R1.fastq.gz	PseMeta_S32H103_R2.fastq.gz	PRJEB44136	SAMEA14500911	ERX9358783	ERR9811680
PseMeta_S32H135	1297885	plant metagenome	Bulk cultured Pseudomonas metagenome	PseMeta_S32H135	Bulk cultured Pseudomonas metagenome	C.hirsuta	Summer25	20180914	H135	4864991	301	grown on LB agar with cylcoheximide and nitrofurantoin	PseMeta_S32H135_R1.fastq.gz	PseMeta_S32H135_R2.fastq.gz	PRJEB44136	SAMEA14500913	ERX9358788	ERR9811685
PseMeta_S34H103	1297885	plant metagenome	Bulk cultured Pseudomonas metagenome	PseMeta_S34H103	Bulk cultured Pseudomonas metagenome	C.hirsuta	Spring41	20180420	H103	17621515	1005	grown on LB agar with cylcoheximide and nitrofurantoin	PseMeta_S34H103_R1.fastq.gz	PseMeta_S34H103_R2.fastq.gz	PRJEB44136	SAMEA14500916	ERX9358811	ERR9811708
PseMeta_S35H103	1297885	plant metagenome	Bulk cultured Pseudomonas metagenome	PseMeta_S35H103	Bulk cultured Pseudomonas metagenome	C.hirsuta	Spring42	20180420	H103	24565787	19	grown on LB agar with cylcoheximide and nitrofurantoin	PseMeta_S35H103_R1.fastq.gz	PseMeta_S35H103_R2.fastq.gz	PRJEB44136	SAMEA14500920	ERX9358841	ERR9811738
PseMeta_S45H135	1297885	plant metagenome	Bulk cultured Pseudomonas metagenome	PseMeta_S45H135	Bulk cultured Pseudomonas metagenome	C.hirsuta	Summer22	20180914	H135	4416591	49	grown on LB agar with cylcoheximide and nitrofurantoin	PseMeta_S45H135_R1.fastq.gz	PseMeta_S45H135_R2.fastq.gz	PRJEB44136	SAMEA14500940	ERX9358943	ERR9811840
SphMeta_S115H135	1297885	plant metagenome	Bulk cultured Sphingomonas metagenome	SphMeta_S115H135	Bulk cultured Sphingomonas metagenome	C.hirsuta	Summer22	20180914	H135	357052	1470	grown on LB agar with cylcoheximide and streptomycin	SphMeta_S115H135_R1.fastq.gz	SphMeta_S115H135_R2.fastq.gz	PRJEB44136	SAMEA14500850	ERX9378200	ERR9832374
SphMeta_S125H135	1297885	plant metagenome	Bulk cultured Sphingomonas metagenome	SphMeta_S125H135	Bulk cultured Sphingomonas metagenome	C.hirsuta	Summer26	20180914	H135	3967319	375	grown on LB agar with cylcoheximide and streptomycin	SphMeta_S125H135_R1.fastq.gz	SphMeta_S125H135_R2.fastq.gz	PRJEB44136	SAMEA14500862	ERX9378217	ERR9832391
SphMeta_S29H104	1297885	plant metagenome	Bulk cultured Sphingomonas metagenome	SphMeta_S29H104	Bulk cultured Sphingomonas metagenome	C.hirsuta	Spring36	20180420	H104	7027830	79	grown on LB agar with cylcoheximide and streptomycin	SphMeta_S29H104_R1.fastq.gz	SphMeta_S29H104_R2.fastq.gz	PRJEB44136	SAMEA14500904	ERX9378268	ERR9832442
SphMeta_S30H104	1297885	plant metagenome	Bulk cultured Sphingomonas metagenome	SphMeta_S30H104	Bulk cultured Sphingomonas metagenome	C.hirsuta	Spring37	20180420	H104	8871034	2056	grown on LB agar with cylcoheximide and streptomycin	SphMeta_S30H104_R1.fastq.gz	SphMeta_S30H104_R2.fastq.gz	PRJEB44136	SAMEA14500907	ERX9378277	ERR9832451
SphMeta_S31H104	1297885	plant metagenome	Bulk cultured Sphingomonas metagenome	SphMeta_S31H104	Bulk cultured Sphingomonas metagenome	C.hirsuta	Spring38	20180420	H104	5878937	5001	grown on LB agar with cylcoheximide and streptomycin	SphMeta_S31H104_R1.fastq.gz	SphMeta_S31H104_R2.fastq.gz	PRJEB44136	SAMEA14500910	ERX9378491	ERR9832665
SphMeta_S32H104	1297885	plant metagenome	Bulk cultured Sphingomonas metagenome	SphMeta_S32H104	Bulk cultured Sphingomonas metagenome	C.hirsuta	Spring39	20180420	H104	5100581	1009	grown on LB agar with cylcoheximide and streptomycin	SphMeta_S32H104_R1.fastq.gz	SphMeta_S32H104_R2.fastq.gz	PRJEB44136	SAMEA14500912	ERX9378492	ERR9832666
SphMeta_S33H104	1297885	plant metagenome	Bulk cultured Sphingomonas metagenome	SphMeta_S33H104	Bulk cultured Sphingomonas metagenome	C.hirsuta	Spring40	20180420	H104	6395468	9280	grown on LB agar with cylcoheximide and streptomycin	SphMeta_S33H104_R1.fastq.gz	SphMeta_S33H104_R2.fastq.gz	PRJEB44136	SAMEA14500914	ERX9378493	ERR9832667
SphMeta_S34H104	1297885	plant metagenome	Bulk cultured Sphingomonas metagenome	SphMeta_S34H104	Bulk cultured Sphingomonas metagenome	C.hirsuta	Spring41	20180420	H104	6460287	799	grown on LB agar with cylcoheximide and streptomycin	SphMeta_S34H104_R1.fastq.gz	SphMeta_S34H104_R2.fastq.gz	PRJEB44136	SAMEA14500917	ERX9378495	ERR9832669
SphMeta_S60H135	1297885	plant metagenome	Bulk cultured Sphingomonas metagenome	SphMeta_S60H135	Bulk cultured Sphingomonas metagenome	C.hirsuta	Summer23	20180914	H135	1470690	285	grown on LB agar with cylcoheximide and streptomycin	SphMeta_S60H135_R1.fastq.gz	SphMeta_S60H135_R2.fastq.gz	PRJEB44136	SAMEA14500963	ERX9378719	ERR9832893
SphMeta_S77H135	1297885	plant metagenome	Bulk cultured Sphingomonas metagenome	SphMeta_S77H135	Bulk cultured Sphingomonas metagenome	C.hirsuta	Summer25	20180914	H135	7914186	1335	grown on LB agar with cylcoheximide and streptomycin	SphMeta_S77H135_R1.fastq.gz	SphMeta_S77H135_R2.fastq.gz	PRJEB44136	SAMEA14500977	ERX9378803	ERR9832987
SphMeta_S84H135	1297885	plant metagenome	Bulk cultured Sphingomonas metagenome	SphMeta_S84H135	Bulk cultured Sphingomonas metagenome	C.hirsuta	Summer24	20180914	H135	4093899	2205	grown on LB agar with cylcoheximide and streptomycin	SphMeta_S84H135_R1.fastq.gz	SphMeta_S84H135_R2.fastq.gz	PRJEB44136	SAMEA14500985	ERX9378858	ERR9833012
SphMeta_S89H135	1297885	plant metagenome	Bulk cultured Sphingomonas metagenome	SphMeta_S89H135	Bulk cultured Sphingomonas metagenome	C.hirsuta	Summer28	20180914	H135	114925	300	grown on LB agar with cylcoheximide and streptomycin	SphMeta_S89H135_R1.fastq.gz	SphMeta_S89H135_R2.fastq.gz	PRJEB44136	SAMEA14500989	ERX9378862	ERR9833016
SphMeta_S93H135	1297885	plant metagenome	Bulk cultured Sphingomonas metagenome	SphMeta_S93H135	Bulk cultured Sphingomonas metagenome	C.hirsuta	Summer27	20180914	H135	4164880	12600	grown on LB agar with cylcoheximide and streptomycin	SphMeta_S93H135_R1.fastq.gz	SphMeta_S93H135_R2.fastq.gz	PRJEB44136	SAMEA14500996	ERX9378883	ERR9833037
PseMeta_S10H103	1297885	plant metagenome	Bulk cultured Pseudomonas metagenome	PseMeta_S10H103	Bulk cultured Pseudomonas metagenome	D.verna	Spring10	20180420	H103	10628043	1218	grown on LB agar with cylcoheximide and nitrofurantoin	PseMeta_S10H103_R1.fastq.gz	PseMeta_S10H103_R2.fastq.gz	PRJEB44136	SAMEA14500843	ERX9357800	ERR9810592
PseMeta_S11H103	1297885	plant metagenome	Bulk cultured Pseudomonas metagenome	PseMeta_S11H103	Bulk cultured Pseudomonas metagenome	D.verna	Spring11	20180420	H103	12701237	3834	grown on LB agar with cylcoheximide and nitrofurantoin	PseMeta_S11H103_R1.fastq.gz	PseMeta_S11H103_R2.fastq.gz	PRJEB44136	SAMEA14500855	ERX9357824	ERR9810631
PseMeta_S12H103	1297885	plant metagenome	Bulk cultured Pseudomonas metagenome	PseMeta_S12H103	Bulk cultured Pseudomonas metagenome	D.verna	Spring12	20180420	H103	11223667	3138	grown on LB agar with cylcoheximide and nitrofurantoin	PseMeta_S12H103_R1.fastq.gz	PseMeta_S12H103_R2.fastq.gz	PRJEB44136	SAMEA14500863	ERX9357846	ERR9810666
PseMeta_S13H103	1297885	plant metagenome	Bulk cultured Pseudomonas metagenome	PseMeta_S13H103	Bulk cultured Pseudomonas metagenome	D.verna	Spring13	20180420	H103	11393273	1495	grown on LB agar with cylcoheximide and nitrofurantoin	PseMeta_S13H103_R1.fastq.gz	PseMeta_S13H103_R2.fastq.gz	PRJEB44136	SAMEA14500865	ERX9357861	ERR9810689
PseMeta_S14H103	1297885	plant metagenome	Bulk cultured Pseudomonas metagenome	PseMeta_S14H103	Bulk cultured Pseudomonas metagenome	D.verna	Spring14	20180420	H103	11215470	793	grown on LB agar with cylcoheximide and nitrofurantoin	PseMeta_S14H103_R1.fastq.gz	PseMeta_S14H103_R2.fastq.gz	PRJEB44136	SAMEA14500867	ERX9357879	ERR9810716
PseMeta_S8H103	1297885	plant metagenome	Bulk cultured Pseudomonas metagenome	PseMeta_S8H103	Bulk cultured Pseudomonas metagenome	D.verna	Spring8	20180420	H103	24331345	67	grown on LB agar with cylcoheximide and nitrofurantoin	PseMeta_S8H103_R1.fastq.gz	PseMeta_S8H103_R2.fastq.gz	PRJEB44136	SAMEA14500990	ERX9378255	ERR9832429
PseMeta_S9H103	1297885	plant metagenome	Bulk cultured Pseudomonas metagenome	PseMeta_S9H103	Bulk cultured Pseudomonas metagenome	D.verna	Spring9	20180420	H103	9593068	1076	grown on LB agar with cylcoheximide and nitrofurantoin	PseMeta_S9H103_R1.fastq.gz	PseMeta_S9H103_R2.fastq.gz	PRJEB44136	SAMEA14501003	ERX9378259	ERR9832433
SphMeta_S10H104	1297885	plant metagenome	Bulk cultured Sphingomonas metagenome	SphMeta_S10H104	Bulk cultured Sphingomonas metagenome	D.verna	Spring10	20180420	H104	7018311	2256	grown on LB agar with cylcoheximide and streptomycin	SphMeta_S10H104_R1.fastq.gz	SphMeta_S10H104_R2.fastq.gz	PRJEB44136	SAMEA14500844	ERX9378183	ERR9832357
SphMeta_S11H104	1297885	plant metagenome	Bulk cultured Sphingomonas metagenome	SphMeta_S11H104	Bulk cultured Sphingomonas metagenome	D.verna	Spring11	20180420	H104	9576986	1734	grown on LB agar with cylcoheximide and streptomycin	SphMeta_S11H104_R1.fastq.gz	SphMeta_S11H104_R2.fastq.gz	PRJEB44136	SAMEA14500856	ERX9378210	ERR9832384
SphMeta_S12H104	1297885	plant metagenome	Bulk cultured Sphingomonas metagenome	SphMeta_S12H104	Bulk cultured Sphingomonas metagenome	D.verna	Spring12	20180420	H104	8025108	4460	grown on LB agar with cylcoheximide and streptomycin	SphMeta_S12H104_R1.fastq.gz	SphMeta_S12H104_R2.fastq.gz	PRJEB44136	SAMEA14500864	ERX9378219	ERR9832393
SphMeta_S13H104	1297885	plant metagenome	Bulk cultured Sphingomonas metagenome	SphMeta_S13H104	Bulk cultured Sphingomonas metagenome	D.verna	Spring13	20180420	H104	4734535	1643	grown on LB agar with cylcoheximide and streptomycin	SphMeta_S13H104_R1.fastq.gz	SphMeta_S13H104_R2.fastq.gz	PRJEB44136	SAMEA14500866	ERX9378222	ERR9832396
SphMeta_S14H104	1297885	plant metagenome	Bulk cultured Sphingomonas metagenome	SphMeta_S14H104	Bulk cultured Sphingomonas metagenome	D.verna	Spring14	20180420	H104	6542119	2236	grown on LB agar with cylcoheximide and streptomycin	SphMeta_S14H104_R1.fastq.gz	SphMeta_S14H104_R2.fastq.gz	PRJEB44136	SAMEA14500868	ERX9378223	ERR9832397
SphMeta_S8H104	1297885	plant metagenome	Bulk cultured Sphingomonas metagenome	SphMeta_S8H104	Bulk cultured Sphingomonas metagenome	D.verna	Spring8	20180420	H104	5122285	2629	grown on LB agar with cylcoheximide and streptomycin	SphMeta_S8H104_R1.fastq.gz	SphMeta_S8H104_R2.fastq.gz	PRJEB44136	SAMEA14500991	ERX9378879	ERR9833033
SphMeta_S9H104	1297885	plant metagenome	Bulk cultured Sphingomonas metagenome	SphMeta_S9H104	Bulk cultured Sphingomonas metagenome	D.verna	Spring9	20180420	H104	6137193	4582	grown on LB agar with cylcoheximide and streptomycin	SphMeta_S9H104_R1.fastq.gz	SphMeta_S9H104_R2.fastq.gz	PRJEB44136	SAMEA14501004	ERX9378891	ERR9833045
PseMeta_S39H103	1297885	plant metagenome	Bulk cultured Pseudomonas metagenome	PseMeta_S39H103	Bulk cultured Pseudomonas metagenome	Epilobium_genus	Spring46	20180420	H103	5780039	16	grown on LB agar with cylcoheximide and nitrofurantoin	PseMeta_S39H103_R1.fastq.gz	PseMeta_S39H103_R2.fastq.gz	PRJEB44136	SAMEA14500925	ERX9358867	ERR9811764
PseMeta_S7H135	1297885	plant metagenome	Bulk cultured Pseudomonas metagenome	PseMeta_S7H135	Bulk cultured Pseudomonas metagenome	Epilobium_genus	Summer35	20180914	H135	4938176	31	grown on LB agar with cylcoheximide and nitrofurantoin	PseMeta_S7H135_R1.fastq.gz	PseMeta_S7H135_R2.fastq.gz	PRJEB44136	SAMEA14500980	ERX9378229	ERR9832403
SphMeta_S36H104	1297885	plant metagenome	Bulk cultured Sphingomonas metagenome	SphMeta_S36H104	Bulk cultured Sphingomonas metagenome	Epilobium_genus	Spring43	20180420	H104	6332589	1920	grown on LB agar with cylcoheximide and streptomycin	SphMeta_S36H104_R1.fastq.gz	SphMeta_S36H104_R2.fastq.gz	PRJEB44136	SAMEA14500922	ERX9378497	ERR9832671
SphMeta_S38H104	1297885	plant metagenome	Bulk cultured Sphingomonas metagenome	SphMeta_S38H104	Bulk cultured Sphingomonas metagenome	Epilobium_genus	Spring45	20180420	H104	8111090	12	grown on LB agar with cylcoheximide and streptomycin	SphMeta_S38H104_R1.fastq.gz	SphMeta_S38H104_R2.fastq.gz	PRJEB44136	SAMEA14500923	ERX9378681	ERR9832855
SphMeta_S39H104	1297885	plant metagenome	Bulk cultured Sphingomonas metagenome	SphMeta_S39H104	Bulk cultured Sphingomonas metagenome	Epilobium_genus	Spring46	20180420	H104	6760199	406	grown on LB agar with cylcoheximide and streptomycin	SphMeta_S39H104_R1.fastq.gz	SphMeta_S39H104_R2.fastq.gz	PRJEB44136	SAMEA14500926	ERX9378683	ERR9832857
SphMeta_S42H104	1297885	plant metagenome	Bulk cultured Sphingomonas metagenome	SphMeta_S42H104	Bulk cultured Sphingomonas metagenome	Epilobium_genus	Spring49	20180420	H104	8085090	58	grown on LB agar with cylcoheximide and streptomycin	SphMeta_S42H104_R1.fastq.gz	SphMeta_S42H104_R2.fastq.gz	PRJEB44136	SAMEA14500931	ERX9378694	ERR9832868
SphMeta_S83H135	1297885	plant metagenome	Bulk cultured Sphingomonas metagenome	SphMeta_S83H135	Bulk cultured Sphingomonas metagenome	Epilobium_genus	Summer32	20180914	H135	2464766	21	grown on LB agar with cylcoheximide and streptomycin	SphMeta_S83H135_R1.fastq.gz	SphMeta_S83H135_R2.fastq.gz	PRJEB44136	SAMEA14500984	ERX9378827	ERR9833011
PseMeta_S51H103	1297885	plant metagenome	Bulk cultured Pseudomonas metagenome	PseMeta_S51H103	Bulk cultured Pseudomonas metagenome	FR	Spring58	20180420	H103	99814	395	grown on LB agar with cylcoheximide and nitrofurantoin	PseMeta_S51H103_R1.fastq.gz	PseMeta_S51H103_R2.fastq.gz	PRJEB44136	SAMEA14500954	ERX9385728	ERR9839871
PseMeta_S52H103	1297885	plant metagenome	Bulk cultured Pseudomonas metagenome	PseMeta_S52H103	Bulk cultured Pseudomonas metagenome	FR	Spring59	20180420	H103	22690443	147	grown on LB agar with cylcoheximide and nitrofurantoin	PseMeta_S52H103_R1.fastq.gz	PseMeta_S52H103_R2.fastq.gz	PRJEB44136	SAMEA14500957	ERX9378188	ERR9832362
PseMeta_S54H103	1297885	plant metagenome	Bulk cultured Pseudomonas metagenome	PseMeta_S54H103	Bulk cultured Pseudomonas metagenome	FR	Spring61	20180420	H103	21460648	3654	grown on LB agar with cylcoheximide and nitrofurantoin	PseMeta_S54H103_R1.fastq.gz	PseMeta_S54H103_R2.fastq.gz	PRJEB44136	SAMEA14500959	ERX9378216	ERR9832390
PseMeta_S56H103	1297885	plant metagenome	Bulk cultured Pseudomonas metagenome	PseMeta_S56H103	Bulk cultured Pseudomonas metagenome	FR	Spring63	20180420	H103	15496891	26	grown on LB agar with cylcoheximide and nitrofurantoin	PseMeta_S56H103_R1.fastq.gz	PseMeta_S56H103_R2.fastq.gz	PRJEB44136	SAMEA14500961	ERX9378220	ERR9832394
SphMeta_S51H104	1297885	plant metagenome	Bulk cultured Sphingomonas metagenome	SphMeta_S51H104	Bulk cultured Sphingomonas metagenome	FR	Spring58	20180420	H104	12164437	86	grown on LB agar with cylcoheximide and streptomycin	SphMeta_S51H104_R1.fastq.gz	SphMeta_S51H104_R2.fastq.gz	PRJEB44136	SAMEA14500955	ERX9378708	ERR9832882
SphMeta_S53H104	1297885	plant metagenome	Bulk cultured Sphingomonas metagenome	SphMeta_S53H104	Bulk cultured Sphingomonas metagenome	FR	Spring60	20180420	H104	9539864	72	grown on LB agar with cylcoheximide and streptomycin	SphMeta_S53H104_R1.fastq.gz	SphMeta_S53H104_R2.fastq.gz	PRJEB44136	SAMEA14500958	ERX9378709	ERR9832883
SphMeta_S54H104	1297885	plant metagenome	Bulk cultured Sphingomonas metagenome	SphMeta_S54H104	Bulk cultured Sphingomonas metagenome	FR	Spring61	20180420	H104	8307345	3048	grown on LB agar with cylcoheximide and streptomycin	SphMeta_S54H104_R1.fastq.gz	SphMeta_S54H104_R2.fastq.gz	PRJEB44136	SAMEA14500960	ERX9378715	ERR9832889
PseMeta_S14H135	1297885	plant metagenome	Bulk cultured Pseudomonas metagenome	PseMeta_S14H135	Bulk cultured Pseudomonas metagenome	I.glandulifera	Summer6	20180914	H135	4124453	247	grown on LB agar with cylcoheximide and nitrofurantoin	PseMeta_S14H135_R1.fastq.gz	PseMeta_S14H135_R2.fastq.gz	PRJEB44136	SAMEA14500869	ERX9357888	ERR9810729
PseMeta_S35H135	1297885	plant metagenome	Bulk cultured Pseudomonas metagenome	PseMeta_S35H135	Bulk cultured Pseudomonas metagenome	I.glandulifera	Summer1	20180914	H135	3748348	1005	grown on LB agar with cylcoheximide and nitrofurantoin	PseMeta_S35H135_R1.fastq.gz	PseMeta_S35H135_R2.fastq.gz	PRJEB44136	SAMEA14500921	ERX9358846	ERR9811743
PseMeta_S3H135	1297885	plant metagenome	Bulk cultured Pseudomonas metagenome	PseMeta_S3H135	Bulk cultured Pseudomonas metagenome	I.glandulifera	Summer5	20180914	H135	4599567	339	grown on LB agar with cylcoheximide and nitrofurantoin	PseMeta_S3H135_R1.fastq.gz	PseMeta_S3H135_R2.fastq.gz	PRJEB44136	SAMEA14500928	ERX9358878	ERR9811775
PseMeta_S40H135	1297885	plant metagenome	Bulk cultured Pseudomonas metagenome	PseMeta_S40H135	Bulk cultured Pseudomonas metagenome	I.glandulifera	Summer2	20180914	H135	5080683	392	grown on LB agar with cylcoheximide and nitrofurantoin	PseMeta_S40H135_R1.fastq.gz	PseMeta_S40H135_R2.fastq.gz	PRJEB44136	SAMEA14500929	ERX9358884	ERR9811781
PseMeta_S51H135	1297885	plant metagenome	Bulk cultured Pseudomonas metagenome	PseMeta_S51H135	Bulk cultured Pseudomonas metagenome	I.glandulifera	Summer7	20180914	H135	5214643	18885	grown on LB agar with cylcoheximide and nitrofurantoin	PseMeta_S51H135_R1.fastq.gz	PseMeta_S51H135_R2.fastq.gz	PRJEB44136	SAMEA14500956	ERX9378172	ERR9832346
PseMeta_S8H135	1297885	plant metagenome	Bulk cultured Pseudomonas metagenome	PseMeta_S8H135	Bulk cultured Pseudomonas metagenome	I.glandulifera	Summer3	20180914	H135	5530860	41	grown on LB agar with cylcoheximide and nitrofurantoin	PseMeta_S8H135_R1.fastq.gz	PseMeta_S8H135_R2.fastq.gz	PRJEB44136	SAMEA14500992	ERX9378257	ERR9832431
SphMeta_S100H135	1297885	plant metagenome	Bulk cultured Sphingomonas metagenome	SphMeta_S100H135	Bulk cultured Sphingomonas metagenome	I.glandulifera	Summer4	20180914	H135	4642942	840	grown on LB agar with cylcoheximide and streptomycin	SphMeta_S100H135_R1.fastq.gz	SphMeta_S100H135_R2.fastq.gz	PRJEB44136	SAMEA14500837	ERX9378167	ERR9832341
SphMeta_S106H135	1297885	plant metagenome	Bulk cultured Sphingomonas metagenome	SphMeta_S106H135	Bulk cultured Sphingomonas metagenome	I.glandulifera	Summer6	20180914	H135	5649173	2220	grown on LB agar with cylcoheximide and streptomycin	SphMeta_S106H135_R1.fastq.gz	SphMeta_S106H135_R2.fastq.gz	PRJEB44136	SAMEA14500840	ERX9378173	ERR9832347
SphMeta_S117H135	1297885	plant metagenome	Bulk cultured Sphingomonas metagenome	SphMeta_S117H135	Bulk cultured Sphingomonas metagenome	I.glandulifera	Summer5	20180914	H135	5123605	405	grown on LB agar with cylcoheximide and streptomycin	SphMeta_S117H135_R1.fastq.gz	SphMeta_S117H135_R2.fastq.gz	PRJEB44136	SAMEA14500852	ERX9378207	ERR9832381
SphMeta_S64H135	1297885	plant metagenome	Bulk cultured Sphingomonas metagenome	SphMeta_S64H135	Bulk cultured Sphingomonas metagenome	I.glandulifera	Summer3	20180914	H135	7290448	540	grown on LB agar with cylcoheximide and streptomycin	SphMeta_S64H135_R1.fastq.gz	SphMeta_S64H135_R2.fastq.gz	PRJEB44136	SAMEA14500966	ERX9378756	ERR9832930
SphMeta_S75H135	1297885	plant metagenome	Bulk cultured Sphingomonas metagenome	SphMeta_S75H135	Bulk cultured Sphingomonas metagenome	I.glandulifera	Summer1	20180914	H135	2466405	1035	grown on LB agar with cylcoheximide and streptomycin	SphMeta_S75H135_R1.fastq.gz	SphMeta_S75H135_R2.fastq.gz	PRJEB44136	SAMEA14500976	ERX9378784	ERR9832968
SphMeta_S79H135	1297885	plant metagenome	Bulk cultured Sphingomonas metagenome	SphMeta_S79H135	Bulk cultured Sphingomonas metagenome	I.glandulifera	Summer7	20180914	H135	6534285	22530	grown on LB agar with cylcoheximide and streptomycin	SphMeta_S79H135_R1.fastq.gz	SphMeta_S79H135_R2.fastq.gz	PRJEB44136	SAMEA14500979	ERX9378805	ERR9832989
SphMeta_S98H135	1297885	plant metagenome	Bulk cultured Sphingomonas metagenome	SphMeta_S98H135	Bulk cultured Sphingomonas metagenome	I.glandulifera	Summer2	20180914	H135	5596825	2550	grown on LB agar with cylcoheximide and streptomycin	SphMeta_S98H135_R1.fastq.gz	SphMeta_S98H135_R2.fastq.gz	PRJEB44136	SAMEA14501001	ERX9378888	ERR9833042
PseMeta_S17H135	1297885	plant metagenome	Bulk cultured Pseudomonas metagenome	PseMeta_S17H135	Bulk cultured Pseudomonas metagenome	Moss	Summer53	20180914	H135	4835596	690	grown on LB agar with cylcoheximide and nitrofurantoin	PseMeta_S17H135_R1.fastq.gz	PseMeta_S17H135_R2.fastq.gz	PRJEB44136	SAMEA14500877	ERX9357981	ERR9810863
PseMeta_S41H135	1297885	plant metagenome	Bulk cultured Pseudomonas metagenome	PseMeta_S41H135	Bulk cultured Pseudomonas metagenome	Moss	Summer54	20180914	H135	4474800	1005	grown on LB agar with cylcoheximide and nitrofurantoin	PseMeta_S41H135_R1.fastq.gz	PseMeta_S41H135_R2.fastq.gz	PRJEB44136	SAMEA14500930	ERX9358889	ERR9811786
PseMeta_S43H103	1297885	plant metagenome	Bulk cultured Pseudomonas metagenome	PseMeta_S43H103	Bulk cultured Pseudomonas metagenome	Moss	Spring50	20180420	H103	16223669	251	grown on LB agar with cylcoheximide and nitrofurantoin	PseMeta_S43H103_R1.fastq.gz	PseMeta_S43H103_R2.fastq.gz	PRJEB44136	SAMEA14500932	ERX9358903	ERR9811800
PseMeta_S44H103	1297885	plant metagenome	Bulk cultured Pseudomonas metagenome	PseMeta_S44H103	Bulk cultured Pseudomonas metagenome	Moss	Spring51	20180420	H103	14352330	451	grown on LB agar with cylcoheximide and nitrofurantoin	PseMeta_S44H103_R1.fastq.gz	PseMeta_S44H103_R2.fastq.gz	PRJEB44136	SAMEA14500935	ERX9358930	ERR9811827
PseMeta_S45H103	1297885	plant metagenome	Bulk cultured Pseudomonas metagenome	PseMeta_S45H103	Bulk cultured Pseudomonas metagenome	Moss	Spring52	20180420	H103	397905	400	grown on LB agar with cylcoheximide and nitrofurantoin	PseMeta_S45H103_R1.fastq.gz	PseMeta_S45H103_R2.fastq.gz	PRJEB44136	SAMEA14500938	ERX9358938	ERR9811835
PseMeta_S46H103	1297885	plant metagenome	Bulk cultured Pseudomonas metagenome	PseMeta_S46H103	Bulk cultured Pseudomonas metagenome	Moss	Spring53	20180420	H103	23527473	56	grown on LB agar with cylcoheximide and nitrofurantoin	PseMeta_S46H103_R1.fastq.gz	PseMeta_S46H103_R2.fastq.gz	PRJEB44136	SAMEA14500941	ERX9358973	ERR9811870
PseMeta_S47H103	1297885	plant metagenome	Bulk cultured Pseudomonas metagenome	PseMeta_S47H103	Bulk cultured Pseudomonas metagenome	Moss	Spring54	20180420	H103	22308911	436	grown on LB agar with cylcoheximide and nitrofurantoin	PseMeta_S47H103_R1.fastq.gz	PseMeta_S47H103_R2.fastq.gz	PRJEB44136	SAMEA14500943	ERX9378169	ERR9832343
PseMeta_S48H103	1297885	plant metagenome	Bulk cultured Pseudomonas metagenome	PseMeta_S48H103	Bulk cultured Pseudomonas metagenome	Moss	Spring55	20180420	H103	16514354	1830	grown on LB agar with cylcoheximide and nitrofurantoin	PseMeta_S48H103_R1.fastq.gz	PseMeta_S48H103_R2.fastq.gz	PRJEB44136	SAMEA14500946	ERX9361422	ERR9814320
PseMeta_S48H135	1297885	plant metagenome	Bulk cultured Pseudomonas metagenome	PseMeta_S48H135	Bulk cultured Pseudomonas metagenome	Moss	Summer55	20180914	H135	4513379	495	grown on LB agar with cylcoheximide and nitrofurantoin	PseMeta_S48H135_R1.fastq.gz	PseMeta_S48H135_R2.fastq.gz	PRJEB44136	SAMEA14500948	ERX9361423	ERR9814321
PseMeta_S49H103	1297885	plant metagenome	Bulk cultured Pseudomonas metagenome	PseMeta_S49H103	Bulk cultured Pseudomonas metagenome	Moss	Spring56	20180420	H103	5582093	941	grown on LB agar with cylcoheximide and nitrofurantoin	PseMeta_S49H103_R1.fastq.gz	PseMeta_S49H103_R2.fastq.gz	PRJEB44136	SAMEA14500949	ERX9361424	ERR9814322
PseMeta_S50H135	1297885	plant metagenome	Bulk cultured Pseudomonas metagenome	PseMeta_S50H135	Bulk cultured Pseudomonas metagenome	Moss	Summer56	20180914	H135	5108213	1170	grown on LB agar with cylcoheximide and nitrofurantoin	PseMeta_S50H135_R1.fastq.gz	PseMeta_S50H135_R2.fastq.gz	PRJEB44136	SAMEA14500953	ERX9361427	ERR9814325
PseMeta_S5H135	1297885	plant metagenome	Bulk cultured Pseudomonas metagenome	PseMeta_S5H135	Bulk cultured Pseudomonas metagenome	Moss	Summer51	20180914	H135	4407910	85	grown on LB agar with cylcoheximide and nitrofurantoin	PseMeta_S5H135_R1.fastq.gz	PseMeta_S5H135_R2.fastq.gz	PRJEB44136	SAMEA14500962	ERX9378221	ERR9832395
SphMeta_S43H104	1297885	plant metagenome	Bulk cultured Sphingomonas metagenome	SphMeta_S43H104	Bulk cultured Sphingomonas metagenome	Moss	Spring50	20180420	H104	5086634	2094	grown on LB agar with cylcoheximide and streptomycin	SphMeta_S43H104_R1.fastq.gz	SphMeta_S43H104_R2.fastq.gz	PRJEB44136	SAMEA14500933	ERX9378696	ERR9832870
SphMeta_S44H104	1297885	plant metagenome	Bulk cultured Sphingomonas metagenome	SphMeta_S44H104	Bulk cultured Sphingomonas metagenome	Moss	Spring51	20180420	H104	4829801	1392	grown on LB agar with cylcoheximide and streptomycin	SphMeta_S44H104_R1.fastq.gz	SphMeta_S44H104_R2.fastq.gz	PRJEB44136	SAMEA14500936	ERX9378697	ERR9832871
SphMeta_S45H104	1297885	plant metagenome	Bulk cultured Sphingomonas metagenome	SphMeta_S45H104	Bulk cultured Sphingomonas metagenome	Moss	Spring52	20180420	H104	11487572	1598	grown on LB agar with cylcoheximide and streptomycin	SphMeta_S45H104_R1.fastq.gz	SphMeta_S45H104_R2.fastq.gz	PRJEB44136	SAMEA14500939	ERX9378700	ERR9832874
SphMeta_S46H104	1297885	plant metagenome	Bulk cultured Sphingomonas metagenome	SphMeta_S46H104	Bulk cultured Sphingomonas metagenome	Moss	Spring53	20180420	H104	8455686	902	grown on LB agar with cylcoheximide and streptomycin	SphMeta_S46H104_R1.fastq.gz	SphMeta_S46H104_R2.fastq.gz	PRJEB44136	SAMEA14500942	ERX9378701	ERR9832875
SphMeta_S47H104	1297885	plant metagenome	Bulk cultured Sphingomonas metagenome	SphMeta_S47H104	Bulk cultured Sphingomonas metagenome	Moss	Spring54	20180420	H104	7976523	864	grown on LB agar with cylcoheximide and streptomycin	SphMeta_S47H104_R1.fastq.gz	SphMeta_S47H104_R2.fastq.gz	PRJEB44136	SAMEA14500944	ERX9378702	ERR9832876
SphMeta_S48H104	1297885	plant metagenome	Bulk cultured Sphingomonas metagenome	SphMeta_S48H104	Bulk cultured Sphingomonas metagenome	Moss	Spring55	20180420	H104	5271802	1386	grown on LB agar with cylcoheximide and streptomycin	SphMeta_S48H104_R1.fastq.gz	SphMeta_S48H104_R2.fastq.gz	PRJEB44136	SAMEA14500947	ERX9378705	ERR9832879
SphMeta_S49H104	1297885	plant metagenome	Bulk cultured Sphingomonas metagenome	SphMeta_S49H104	Bulk cultured Sphingomonas metagenome	Moss	Spring56	20180420	H104	7648490	1972	grown on LB agar with cylcoheximide and streptomycin	SphMeta_S49H104_R1.fastq.gz	SphMeta_S49H104_R2.fastq.gz	PRJEB44136	SAMEA14500950	ERX9378706	ERR9832880
SphMeta_S71H135	1297885	plant metagenome	Bulk cultured Sphingomonas metagenome	SphMeta_S71H135	Bulk cultured Sphingomonas metagenome	Moss	Summer57	20180914	H135	2473789	1395	grown on LB agar with cylcoheximide and streptomycin	SphMeta_S71H135_R1.fastq.gz	SphMeta_S71H135_R2.fastq.gz	PRJEB44136	SAMEA14500972	ERX9378780	ERR9832964
SphMeta_S72H135	1297885	plant metagenome	Bulk cultured Sphingomonas metagenome	SphMeta_S72H135	Bulk cultured Sphingomonas metagenome	Moss	Summer53	20180914	H135	3156027	690	grown on LB agar with cylcoheximide and streptomycin	SphMeta_S72H135_R1.fastq.gz	SphMeta_S72H135_R2.fastq.gz	PRJEB44136	SAMEA14500973	ERX9378781	ERR9832965
SphMeta_S81H135	1297885	plant metagenome	Bulk cultured Sphingomonas metagenome	SphMeta_S81H135	Bulk cultured Sphingomonas metagenome	Moss	Summer51	20180914	H135	6762556	720	grown on LB agar with cylcoheximide and streptomycin	SphMeta_S81H135_R1.fastq.gz	SphMeta_S81H135_R2.fastq.gz	PRJEB44136	SAMEA14500982	ERX9378825	ERR9833009
SphMeta_S82H135	1297885	plant metagenome	Bulk cultured Sphingomonas metagenome	SphMeta_S82H135	Bulk cultured Sphingomonas metagenome	Moss	Summer56	20180914	H135	5709101	1500	grown on LB agar with cylcoheximide and streptomycin	SphMeta_S82H135_R1.fastq.gz	SphMeta_S82H135_R2.fastq.gz	PRJEB44136	SAMEA14500983	ERX9378826	ERR9833010
SphMeta_S85H135	1297885	plant metagenome	Bulk cultured Sphingomonas metagenome	SphMeta_S85H135	Bulk cultured Sphingomonas metagenome	Moss	Summer55	20180914	H135	5401921	705	grown on LB agar with cylcoheximide and streptomycin	SphMeta_S85H135_R1.fastq.gz	SphMeta_S85H135_R2.fastq.gz	PRJEB44136	SAMEA14500986	ERX9378859	ERR9833013
SphMeta_S88H135	1297885	plant metagenome	Bulk cultured Sphingomonas metagenome	SphMeta_S88H135	Bulk cultured Sphingomonas metagenome	Moss	Summer52	20180914	H135	754352	1305	grown on LB agar with cylcoheximide and streptomycin	SphMeta_S88H135_R1.fastq.gz	SphMeta_S88H135_R2.fastq.gz	PRJEB44136	SAMEA14500988	ERX9378861	ERR9833015
SphMeta_S99H135	1297885	plant metagenome	Bulk cultured Sphingomonas metagenome	SphMeta_S99H135	Bulk cultured Sphingomonas metagenome	Moss	Summer54	20180914	H135	211164	690	grown on LB agar with cylcoheximide and streptomycin	SphMeta_S99H135_R1.fastq.gz	SphMeta_S99H135_R2.fastq.gz	PRJEB44136	SAMEA14501002	ERX9378889	ERR9833043
SphMeta_S101H135	1297885	plant metagenome	Bulk cultured Sphingomonas metagenome	SphMeta_S101H135	Bulk cultured Sphingomonas metagenome	P.lanceolate	Summer13	20180914	H135	4005831	57	grown on LB agar with cylcoheximide and streptomycin	SphMeta_S101H135_R1.fastq.gz	SphMeta_S101H135_R2.fastq.gz	PRJEB44136	SAMEA14500838	ERX9378168	ERR9832342
SphMeta_S110H135	1297885	plant metagenome	Bulk cultured Sphingomonas metagenome	SphMeta_S110H135	Bulk cultured Sphingomonas metagenome	P.lanceolate	Summer10	20180914	H135	4330355	18	grown on LB agar with cylcoheximide and streptomycin	SphMeta_S110H135_R1.fastq.gz	SphMeta_S110H135_R2.fastq.gz	PRJEB44136	SAMEA14500846	ERX9378185	ERR9832359
SphMeta_S116H135	1297885	plant metagenome	Bulk cultured Sphingomonas metagenome	SphMeta_S116H135	Bulk cultured Sphingomonas metagenome	P.lanceolate	Summer9	20180914	H135	3939167	28	grown on LB agar with cylcoheximide and streptomycin	SphMeta_S116H135_R1.fastq.gz	SphMeta_S116H135_R2.fastq.gz	PRJEB44136	SAMEA14500851	ERX9378201	ERR9832375
SphMeta_S119H135	1297885	plant metagenome	Bulk cultured Sphingomonas metagenome	SphMeta_S119H135	Bulk cultured Sphingomonas metagenome	P.lanceolate	Summer14	20180914	H135	3138573	13	grown on LB agar with cylcoheximide and streptomycin	SphMeta_S119H135_R1.fastq.gz	SphMeta_S119H135_R2.fastq.gz	PRJEB44136	SAMEA14500854	ERX9378209	ERR9832383
SphMeta_S123H135	1297885	plant metagenome	Bulk cultured Sphingomonas metagenome	SphMeta_S123H135	Bulk cultured Sphingomonas metagenome	P.lanceolate	Summer11	20180914	H135	2723279	99	grown on LB agar with cylcoheximide and streptomycin	SphMeta_S123H135_R1.fastq.gz	SphMeta_S123H135_R2.fastq.gz	PRJEB44136	SAMEA14500860	ERX9378214	ERR9832388
SphMeta_S73H135	1297885	plant metagenome	Bulk cultured Sphingomonas metagenome	SphMeta_S73H135	Bulk cultured Sphingomonas metagenome	P.lanceolate	Summer12	20180914	H135	4225999	66	grown on LB agar with cylcoheximide and streptomycin	SphMeta_S73H135_R1.fastq.gz	SphMeta_S73H135_R2.fastq.gz	PRJEB44136	SAMEA14500974	ERX9378782	ERR9832966
SphMeta_S97H135	1297885	plant metagenome	Bulk cultured Sphingomonas metagenome	SphMeta_S97H135	Bulk cultured Sphingomonas metagenome	P.lanceolate	Summer8	20180914	H135	6587707	45	grown on LB agar with cylcoheximide and streptomycin	SphMeta_S97H135_R1.fastq.gz	SphMeta_S97H135_R2.fastq.gz	PRJEB44136	SAMEA14501000	ERX9378887	ERR9833041
PseMeta_S22H135	1297885	plant metagenome	Bulk cultured Pseudomonas metagenome	PseMeta_S22H135	Bulk cultured Pseudomonas metagenome	Poaceae_family	Summer38	20180914	H135	4190755	54	grown on LB agar with cylcoheximide and nitrofurantoin	PseMeta_S22H135_R1.fastq.gz	PseMeta_S22H135_R2.fastq.gz	PRJEB44136	SAMEA14500891	ERX9358351	ERR9811248
PseMeta_S33H135	1297885	plant metagenome	Bulk cultured Pseudomonas metagenome	PseMeta_S33H135	Bulk cultured Pseudomonas metagenome	Poaceae_family	Summer39	20180914	H135	3504024	1575	grown on LB agar with cylcoheximide and nitrofurantoin	PseMeta_S33H135_R1.fastq.gz	PseMeta_S33H135_R2.fastq.gz	PRJEB44136	SAMEA14500915	ERX9358792	ERR9811689
PseMeta_S44H135	1297885	plant metagenome	Bulk cultured Pseudomonas metagenome	PseMeta_S44H135	Bulk cultured Pseudomonas metagenome	Poaceae_family	Summer41	20180914	H135	4365222	11	grown on LB agar with cylcoheximide and nitrofurantoin	PseMeta_S44H135_R1.fastq.gz	PseMeta_S44H135_R2.fastq.gz	PRJEB44136	SAMEA14500937	ERX9358936	ERR9811833
PseMeta_S49H135	1297885	plant metagenome	Bulk cultured Pseudomonas metagenome	PseMeta_S49H135	Bulk cultured Pseudomonas metagenome	Poaceae_family	Summer36	20180914	H135	5118323	1065	grown on LB agar with cylcoheximide and nitrofurantoin	PseMeta_S49H135_R1.fastq.gz	PseMeta_S49H135_R2.fastq.gz	PRJEB44136	SAMEA14500951	ERX9361425	ERR9814323
SphMeta_S102H135	1297885	plant metagenome	Bulk cultured Sphingomonas metagenome	SphMeta_S102H135	Bulk cultured Sphingomonas metagenome	Poaceae_family	Summer41	20180914	H135	5550181	10	grown on LB agar with cylcoheximide and streptomycin	SphMeta_S102H135_R1.fastq.gz	SphMeta_S102H135_R2.fastq.gz	PRJEB44136	SAMEA14500839	ERX9378171	ERR9832345
SphMeta_S121H135	1297885	plant metagenome	Bulk cultured Sphingomonas metagenome	SphMeta_S121H135	Bulk cultured Sphingomonas metagenome	Poaceae_family	Summer39	20180914	H135	4735423	26	grown on LB agar with cylcoheximide and streptomycin	SphMeta_S121H135_R1.fastq.gz	SphMeta_S121H135_R2.fastq.gz	PRJEB44136	SAMEA14500858	ERX9378212	ERR9832386
SphMeta_S63H135	1297885	plant metagenome	Bulk cultured Sphingomonas metagenome	SphMeta_S63H135	Bulk cultured Sphingomonas metagenome	Poaceae_family	Summer37	20180914	H135	4270377	10	grown on LB agar with cylcoheximide and streptomycin	SphMeta_S63H135_R1.fastq.gz	SphMeta_S63H135_R2.fastq.gz	PRJEB44136	SAMEA14500965	ERX9378743	ERR9832917
SphMeta_S92H135	1297885	plant metagenome	Bulk cultured Sphingomonas metagenome	SphMeta_S92H135	Bulk cultured Sphingomonas metagenome	Poaceae_family	Summer36	20180914	H135	2972008	360	grown on LB agar with cylcoheximide and streptomycin	SphMeta_S92H135_R1.fastq.gz	SphMeta_S92H135_R2.fastq.gz	PRJEB44136	SAMEA14500995	ERX9378882	ERR9833036
PseMeta_S18H135	1297885	plant metagenome	Bulk cultured Pseudomonas metagenome	PseMeta_S18H135	Bulk cultured Pseudomonas metagenome	Soil	Summer71	20180914	H135	5416619	129	grown on LB agar with cylcoheximide and nitrofurantoin	PseMeta_S18H135_R1.fastq.gz	PseMeta_S18H135_R2.fastq.gz	PRJEB44136	SAMEA14500880	ERX9358014	ERR9810910
PseMeta_S19H135	1297885	plant metagenome	Bulk cultured Pseudomonas metagenome	PseMeta_S19H135	Bulk cultured Pseudomonas metagenome	Soil	Summer69	20180914	H135	4665316	2250	grown on LB agar with cylcoheximide and nitrofurantoin	PseMeta_S19H135_R1.fastq.gz	PseMeta_S19H135_R2.fastq.gz	PRJEB44136	SAMEA14500883	ERX9358203	ERR9811099
PseMeta_S21H135	1297885	plant metagenome	Bulk cultured Pseudomonas metagenome	PseMeta_S21H135	Bulk cultured Pseudomonas metagenome	Soil	Summer72	20180914	H135	5715336	468	grown on LB agar with cylcoheximide and nitrofurantoin	PseMeta_S21H135_R1.fastq.gz	PseMeta_S21H135_R2.fastq.gz	PRJEB44136	SAMEA14500889	ERX9358337	ERR9811233
PseMeta_S24H135	1297885	plant metagenome	Bulk cultured Pseudomonas metagenome	PseMeta_S24H135	Bulk cultured Pseudomonas metagenome	Soil	Summer75	20180914	H135	4065318	660	grown on LB agar with cylcoheximide and nitrofurantoin	PseMeta_S24H135_R1.fastq.gz	PseMeta_S24H135_R2.fastq.gz	PRJEB44136	SAMEA14500893	ERX9358383	ERR9811280
PseMeta_S38H135	1297885	plant metagenome	Bulk cultured Pseudomonas metagenome	PseMeta_S38H135	Bulk cultured Pseudomonas metagenome	Soil	Summer73	20180914	H135	4485873	82	grown on LB agar with cylcoheximide and nitrofurantoin	PseMeta_S38H135_R1.fastq.gz	PseMeta_S38H135_R2.fastq.gz	PRJEB44136	SAMEA14500924	ERX9358859	ERR9811756
PseMeta_S43H135	1297885	plant metagenome	Bulk cultured Pseudomonas metagenome	PseMeta_S43H135	Bulk cultured Pseudomonas metagenome	Soil	Summer74	20180914	H135	4577977	112	grown on LB agar with cylcoheximide and nitrofurantoin	PseMeta_S43H135_R1.fastq.gz	PseMeta_S43H135_R2.fastq.gz	PRJEB44136	SAMEA14500934	ERX9358913	ERR9811810
PseMeta_S47H135	1297885	plant metagenome	Bulk cultured Pseudomonas metagenome	PseMeta_S47H135	Bulk cultured Pseudomonas metagenome	Soil	Summer70	20180914	H135	4156130	161	grown on LB agar with cylcoheximide and nitrofurantoin	PseMeta_S47H135_R1.fastq.gz	PseMeta_S47H135_R2.fastq.gz	PRJEB44136	SAMEA14500945	ERX9361421	ERR9814319
SphMeta_S111H135	1297885	plant metagenome	Bulk cultured Sphingomonas metagenome	SphMeta_S111H135	Bulk cultured Sphingomonas metagenome	Soil	Summer73	20180914	H135	3969886	810	grown on LB agar with cylcoheximide and streptomycin	SphMeta_S111H135_R1.fastq.gz	SphMeta_S111H135_R2.fastq.gz	PRJEB44136	SAMEA14500847	ERX9378186	ERR9832360
SphMeta_S114H135	1297885	plant metagenome	Bulk cultured Sphingomonas metagenome	SphMeta_S114H135	Bulk cultured Sphingomonas metagenome	Soil	Summer69	20180914	H135	5370030	1800	grown on LB agar with cylcoheximide and streptomycin	SphMeta_S114H135_R1.fastq.gz	SphMeta_S114H135_R2.fastq.gz	PRJEB44136	SAMEA14500849	ERX9378199	ERR9832373
SphMeta_S61H135	1297885	plant metagenome	Bulk cultured Sphingomonas metagenome	SphMeta_S61H135	Bulk cultured Sphingomonas metagenome	Soil	Summer72	20180914	H135	2569065	1110	grown on LB agar with cylcoheximide and streptomycin	SphMeta_S61H135_R1.fastq.gz	SphMeta_S61H135_R2.fastq.gz	PRJEB44136	SAMEA14500964	ERX9378733	ERR9832907
SphMeta_S67H135	1297885	plant metagenome	Bulk cultured Sphingomonas metagenome	SphMeta_S67H135	Bulk cultured Sphingomonas metagenome	Soil	Summer75	20180914	H135	1278171	1530	grown on LB agar with cylcoheximide and streptomycin	SphMeta_S67H135_R1.fastq.gz	SphMeta_S67H135_R2.fastq.gz	PRJEB44136	SAMEA14500968	ERX9378777	ERR9832951
SphMeta_S80H135	1297885	plant metagenome	Bulk cultured Sphingomonas metagenome	SphMeta_S80H135	Bulk cultured Sphingomonas metagenome	Soil	Summer70	20180914	H135	5405160	930	grown on LB agar with cylcoheximide and streptomycin	SphMeta_S80H135_R1.fastq.gz	SphMeta_S80H135_R2.fastq.gz	PRJEB44136	SAMEA14500981	ERX9378823	ERR9833007
SphMeta_S94H135	1297885	plant metagenome	Bulk cultured Sphingomonas metagenome	SphMeta_S94H135	Bulk cultured Sphingomonas metagenome	Soil	Summer74	20180914	H135	3655074	525	grown on LB agar with cylcoheximide and streptomycin	SphMeta_S94H135_R1.fastq.gz	SphMeta_S94H135_R2.fastq.gz	PRJEB44136	SAMEA14500997	ERX9378884	ERR9833038
PseMeta_S10H135	1297885	plant metagenome	Bulk cultured Pseudomonas metagenome	PseMeta_S10H135	Bulk cultured Pseudomonas metagenome	Sonchus_genus	Summer44	20180914	H135	4381309	30	grown on LB agar with cylcoheximide and nitrofurantoin	PseMeta_S10H135_R1.fastq.gz	PseMeta_S10H135_R2.fastq.gz	PRJEB44136	SAMEA14500845	ERX9357806	ERR9810601
PseMeta_S11H135	1297885	plant metagenome	Bulk cultured Pseudomonas metagenome	PseMeta_S11H135	Bulk cultured Pseudomonas metagenome	Sonchus_genus	Summer49	20180914	H135	4484395	16	grown on LB agar with cylcoheximide and nitrofurantoin	PseMeta_S11H135_R1.fastq.gz	PseMeta_S11H135_R2.fastq.gz	PRJEB44136	SAMEA14500857	ERX9357830	ERR9810641
PseMeta_S39H135	1297885	plant metagenome	Bulk cultured Pseudomonas metagenome	PseMeta_S39H135	Bulk cultured Pseudomonas metagenome	Sonchus_genus	Summer48	20180914	H135	4345914	21	grown on LB agar with cylcoheximide and nitrofurantoin	PseMeta_S39H135_R1.fastq.gz	PseMeta_S39H135_R2.fastq.gz	PRJEB44136	SAMEA14500927	ERX9358873	ERR9811770
PseMeta_S4H135	1297885	plant metagenome	Bulk cultured Pseudomonas metagenome	PseMeta_S4H135	Bulk cultured Pseudomonas metagenome	Sonchus_genus	Summer50	20180914	H135	4077658	870	grown on LB agar with cylcoheximide and nitrofurantoin	PseMeta_S4H135_R1.fastq.gz	PseMeta_S4H135_R2.fastq.gz	PRJEB44136	SAMEA14500952	ERX9361426	ERR9814324
SphMeta_S91H135	1297885	plant metagenome	Bulk cultured Sphingomonas metagenome	SphMeta_S91H135	Bulk cultured Sphingomonas metagenome	Sonchus_genus	Summer43	20180914	H135	5300412	46	grown on LB agar with cylcoheximide and streptomycin	SphMeta_S91H135_R1.fastq.gz	SphMeta_S91H135_R2.fastq.gz	PRJEB44136	SAMEA14500994	ERX9378881	ERR9833035
PseMeta_S1H103	1297885	plant metagenome	Bulk cultured Pseudomonas metagenome	PseMeta_S1H103	Bulk cultured Pseudomonas metagenome	T.officinale	Spring1	20180420	H103	9731663	59	grown on LB agar with cylcoheximide and nitrofurantoin	PseMeta_S1H103_R1.fastq.gz	PseMeta_S1H103_R2.fastq.gz	PRJEB44136	SAMEA14500884	ERX9358241	ERR9811137
PseMeta_S26H135	1297885	plant metagenome	Bulk cultured Pseudomonas metagenome	PseMeta_S26H135	Bulk cultured Pseudomonas metagenome	T.officinale	Summer17	20180914	H135	5420653	16	grown on LB agar with cylcoheximide and nitrofurantoin	PseMeta_S26H135_R1.fastq.gz	PseMeta_S26H135_R2.fastq.gz	PRJEB44136	SAMEA14500898	ERX9358465	ERR9811362
PseMeta_S2H103	1297885	plant metagenome	Bulk cultured Pseudomonas metagenome	PseMeta_S2H103	Bulk cultured Pseudomonas metagenome	T.officinale	Spring2	20180420	H103	5264312	21	grown on LB agar with cylcoheximide and nitrofurantoin	PseMeta_S2H103_R1.fastq.gz	PseMeta_S2H103_R2.fastq.gz	PRJEB44136	SAMEA14500905	ERX9358726	ERR9811623
PseMeta_S6H103	1297885	plant metagenome	Bulk cultured Pseudomonas metagenome	PseMeta_S6H103	Bulk cultured Pseudomonas metagenome	T.officinale	Spring6	20180420	H103	15253073	38	grown on LB agar with cylcoheximide and nitrofurantoin	PseMeta_S6H103_R1.fastq.gz	PseMeta_S6H103_R2.fastq.gz	PRJEB44136	SAMEA14500970	ERX9378227	ERR9832401
SphMeta_S113H135	1297885	plant metagenome	Bulk cultured Sphingomonas metagenome	SphMeta_S113H135	Bulk cultured Sphingomonas metagenome	T.officinale	Summer20	20180914	H135	1641398	23	grown on LB agar with cylcoheximide and streptomycin	SphMeta_S113H135_R1.fastq.gz	SphMeta_S113H135_R2.fastq.gz	PRJEB44136	SAMEA14500848	ERX9378187	ERR9832361
SphMeta_S122H135	1297885	plant metagenome	Bulk cultured Sphingomonas metagenome	SphMeta_S122H135	Bulk cultured Sphingomonas metagenome	T.officinale	Summer19	20180914	H135	4730447	40	grown on LB agar with cylcoheximide and streptomycin	SphMeta_S122H135_R1.fastq.gz	SphMeta_S122H135_R2.fastq.gz	PRJEB44136	SAMEA14500859	ERX9378213	ERR9832387
SphMeta_S124H135	1297885	plant metagenome	Bulk cultured Sphingomonas metagenome	SphMeta_S124H135	Bulk cultured Sphingomonas metagenome	T.officinale	Summer17	20180914	H135	1401425	73	grown on LB agar with cylcoheximide and streptomycin	SphMeta_S124H135_R1.fastq.gz	SphMeta_S124H135_R2.fastq.gz	PRJEB44136	SAMEA14500861	ERX9378215	ERR9832389
SphMeta_S74H135	1297885	plant metagenome	Bulk cultured Sphingomonas metagenome	SphMeta_S74H135	Bulk cultured Sphingomonas metagenome	T.officinale	Summer15	20180914	H135	3890842	29	grown on LB agar with cylcoheximide and streptomycin	SphMeta_S74H135_R1.fastq.gz	SphMeta_S74H135_R2.fastq.gz	PRJEB44136	SAMEA14500975	ERX9378783	ERR9832967
SphMeta_S78H135	1297885	plant metagenome	Bulk cultured Sphingomonas metagenome	SphMeta_S78H135	Bulk cultured Sphingomonas metagenome	T.officinale	Summer18	20180914	H135	6656097	46	grown on LB agar with cylcoheximide and streptomycin	SphMeta_S78H135_R1.fastq.gz	SphMeta_S78H135_R2.fastq.gz	PRJEB44136	SAMEA14500978	ERX9378804	ERR9832988
SphMeta_S95H135	1297885	plant metagenome	Bulk cultured Sphingomonas metagenome	SphMeta_S95H135	Bulk cultured Sphingomonas metagenome	T.officinale	Summer16	20180914	H135	3636887	42	grown on LB agar with cylcoheximide and streptomycin	SphMeta_S95H135_R1.fastq.gz	SphMeta_S95H135_R2.fastq.gz	PRJEB44136	SAMEA14500998	ERX9378885	ERR9833039
SphMeta_S96H135	1297885	plant metagenome	Bulk cultured Sphingomonas metagenome	SphMeta_S96H135	Bulk cultured Sphingomonas metagenome	T.officinale	Summer21	20180914	H135	3916038	17	grown on LB agar with cylcoheximide and streptomycin	SphMeta_S96H135_R1.fastq.gz	SphMeta_S96H135_R2.fastq.gz	PRJEB44136	SAMEA14500999	ERX9378886	ERR9833040
PseMeta_S23H103	1297885	plant metagenome	Bulk cultured Pseudomonas metagenome	PseMeta_S23H103	Bulk cultured Pseudomonas metagenome	T.repens	Spring30	20180420	H103	4344154	26	grown on LB agar with cylcoheximide and nitrofurantoin	PseMeta_S23H103_R1.fastq.gz	PseMeta_S23H103_R2.fastq.gz	PRJEB44136	SAMEA14500892	ERX9358369	ERR9811266
PseMeta_S25H103	1297885	plant metagenome	Bulk cultured Pseudomonas metagenome	PseMeta_S25H103	Bulk cultured Pseudomonas metagenome	T.repens	Spring32	20180420	H103	6730182	21	grown on LB agar with cylcoheximide and nitrofurantoin	PseMeta_S25H103_R1.fastq.gz	PseMeta_S25H103_R2.fastq.gz	PRJEB44136	SAMEA14500894	ERX9358435	ERR9811332
PseMeta_S25H135	1297885	plant metagenome	Bulk cultured Pseudomonas metagenome	PseMeta_S25H135	Bulk cultured Pseudomonas metagenome	T.repens	Summer61	20180914	H135	5165893	55	grown on LB agar with cylcoheximide and nitrofurantoin	PseMeta_S25H135_R1.fastq.gz	PseMeta_S25H135_R2.fastq.gz	PRJEB44136	SAMEA14500895	ERX9378164	ERR9832338
PseMeta_S26H103	1297885	plant metagenome	Bulk cultured Pseudomonas metagenome	PseMeta_S26H103	Bulk cultured Pseudomonas metagenome	T.repens	Spring33	20180420	H103	2359335	21	grown on LB agar with cylcoheximide and nitrofurantoin	PseMeta_S26H103_R1.fastq.gz	PseMeta_S26H103_R2.fastq.gz	PRJEB44136	SAMEA14500896	ERX9358449	ERR9811346
PseMeta_S27H103	1297885	plant metagenome	Bulk cultured Pseudomonas metagenome	PseMeta_S27H103	Bulk cultured Pseudomonas metagenome	T.repens	Spring34	20180420	H103	6349881	40	grown on LB agar with cylcoheximide and nitrofurantoin	PseMeta_S27H103_R1.fastq.gz	PseMeta_S27H103_R2.fastq.gz	PRJEB44136	SAMEA14500899	ERX9358476	ERR9811373
PseMeta_S30H135	1297885	plant metagenome	Bulk cultured Pseudomonas metagenome	PseMeta_S30H135	Bulk cultured Pseudomonas metagenome	T.repens	Summer59	20180914	H135	4223211	88	grown on LB agar with cylcoheximide and nitrofurantoin	PseMeta_S30H135_R1.fastq.gz	PseMeta_S30H135_R2.fastq.gz	PRJEB44136	SAMEA14500908	ERX9358746	ERR9811643
PseMeta_S34H135	1297885	plant metagenome	Bulk cultured Pseudomonas metagenome	PseMeta_S34H135	Bulk cultured Pseudomonas metagenome	T.repens	Summer63	20180914	H135	3708795	19	grown on LB agar with cylcoheximide and nitrofurantoin	PseMeta_S34H135_R1.fastq.gz	PseMeta_S34H135_R2.fastq.gz	PRJEB44136	SAMEA14500919	ERX9358815	ERR9811712
SphMeta_S107H135	1297885	plant metagenome	Bulk cultured Sphingomonas metagenome	SphMeta_S107H135	Bulk cultured Sphingomonas metagenome	T.repens	Summer67	20180914	H135	1601016	23	grown on LB agar with cylcoheximide and streptomycin	SphMeta_S107H135_R1.fastq.gz	SphMeta_S107H135_R2.fastq.gz	PRJEB44136	SAMEA14500841	ERX9378174	ERR9832348
SphMeta_S109H135	1297885	plant metagenome	Bulk cultured Sphingomonas metagenome	SphMeta_S109H135	Bulk cultured Sphingomonas metagenome	T.repens	Summer60	20180914	H135	1986422	32	grown on LB agar with cylcoheximide and streptomycin	SphMeta_S109H135_R1.fastq.gz	SphMeta_S109H135_R2.fastq.gz	PRJEB44136	SAMEA14500842	ERX9378175	ERR9832349
SphMeta_S118H135	1297885	plant metagenome	Bulk cultured Sphingomonas metagenome	SphMeta_S118H135	Bulk cultured Sphingomonas metagenome	T.repens	Summer58	20180914	H135	1400489	50	grown on LB agar with cylcoheximide and streptomycin	SphMeta_S118H135_R1.fastq.gz	SphMeta_S118H135_R2.fastq.gz	PRJEB44136	SAMEA14500853	ERX9378208	ERR9832382
SphMeta_S22H104	1297885	plant metagenome	Bulk cultured Sphingomonas metagenome	SphMeta_S22H104	Bulk cultured Sphingomonas metagenome	T.repens	Spring29	20180420	H104	9663145	35	grown on LB agar with cylcoheximide and streptomycin	SphMeta_S22H104_R1.fastq.gz	SphMeta_S22H104_R2.fastq.gz	PRJEB44136	SAMEA14500890	ERX9378261	ERR9832435
SphMeta_S26H104	1297885	plant metagenome	Bulk cultured Sphingomonas metagenome	SphMeta_S26H104	Bulk cultured Sphingomonas metagenome	T.repens	Spring33	20180420	H104	15624361	695	grown on LB agar with cylcoheximide and streptomycin	SphMeta_S26H104_R1.fastq.gz	SphMeta_S26H104_R2.fastq.gz	PRJEB44136	SAMEA14500897	ERX9378263	ERR9832437
SphMeta_S27H104	1297885	plant metagenome	Bulk cultured Sphingomonas metagenome	SphMeta_S27H104	Bulk cultured Sphingomonas metagenome	T.repens	Spring34	20180420	H104	9858978	130	grown on LB agar with cylcoheximide and streptomycin	SphMeta_S27H104_R1.fastq.gz	SphMeta_S27H104_R2.fastq.gz	PRJEB44136	SAMEA14500900	ERX9378265	ERR9832439
SphMeta_S28H104	1297885	plant metagenome	Bulk cultured Sphingomonas metagenome	SphMeta_S28H104	Bulk cultured Sphingomonas metagenome	T.repens	Spring35	20180420	H104	206861	58	grown on LB agar with cylcoheximide and streptomycin	SphMeta_S28H104_R1.fastq.gz	SphMeta_S28H104_R2.fastq.gz	PRJEB44136	SAMEA14500901	ERX9378266	ERR9832440
SphMeta_S66H135	1297885	plant metagenome	Bulk cultured Sphingomonas metagenome	SphMeta_S66H135	Bulk cultured Sphingomonas metagenome	T.repens	Summer68	20180914	H135	6290364	33	grown on LB agar with cylcoheximide and streptomycin	SphMeta_S66H135_R1.fastq.gz	SphMeta_S66H135_R2.fastq.gz	PRJEB44136	SAMEA14500967	ERX9378774	ERR9832948
SphMeta_S68H135	1297885	plant metagenome	Bulk cultured Sphingomonas metagenome	SphMeta_S68H135	Bulk cultured Sphingomonas metagenome	T.repens	Summer62	20180914	H135	1728534	65	grown on LB agar with cylcoheximide and streptomycin	SphMeta_S68H135_R1.fastq.gz	SphMeta_S68H135_R2.fastq.gz	PRJEB44136	SAMEA14500969	ERX9378778	ERR9832952
SphMeta_S70H135	1297885	plant metagenome	Bulk cultured Sphingomonas metagenome	SphMeta_S70H135	Bulk cultured Sphingomonas metagenome	T.repens	Summer65	20180914	H135	5367461	73	grown on LB agar with cylcoheximide and streptomycin	SphMeta_S70H135_R1.fastq.gz	SphMeta_S70H135_R2.fastq.gz	PRJEB44136	SAMEA14500971	ERX9378779	ERR9832953
SphMeta_S87H135	1297885	plant metagenome	Bulk cultured Sphingomonas metagenome	SphMeta_S87H135	Bulk cultured Sphingomonas metagenome	T.repens	Summer61	20180914	H135	75954	97	grown on LB agar with cylcoheximide and streptomycin	SphMeta_S87H135_R1.fastq.gz	SphMeta_S87H135_R2.fastq.gz	PRJEB44136	SAMEA14500987	ERX9378860	ERR9833014
SphMeta_S90H135	1297885	plant metagenome	Bulk cultured Sphingomonas metagenome	SphMeta_S90H135	Bulk cultured Sphingomonas metagenome	T.repens	Summer64	20180914	H135	923966	164	grown on LB agar with cylcoheximide and streptomycin	SphMeta_S90H135_R1.fastq.gz	SphMeta_S90H135_R2.fastq.gz	PRJEB44136	SAMEA14500993	ERX9378880	ERR9833034

### Sheet: Amplicons_Multiple_Species_Surv
Amplicons for mulitple plant species 16S rDNA survey
MiSeq run M144
Figure 1d, 1e, 1f, 1g and Figure 4a, 4b
sample_alias	tax_id	scientific_name	common_name	sample_title	sample_description	HOST_PLANT	HOST_PLANT_ID	HARVEST_DATE	SEQUENCE_RUN	F_PRIMER	R_PRIMER	READ1_FASTA	READ2_FASTA	ENA_STUDY_ACCESSION	ENA_SAMPLE_ACCESSION	ENA_EXPERIMENT_ACCESSION	ENA_RUN_ACCESSION
A2p341F1F3F5	1768868	collection	16S rRNA gene amplicons from plant leaves	A2p341F1F3F5	16S rRNA gene amplicons, using 341F and 806R primers	A.thaliana	Spring19	20180420	M144	341F_f1 + 341F_f3 + 341F_f5	806R_f2 + 806R_f4 + 806R_f6	A2p341F1F3F5_R1.fastq.gz	A2p341F1F3F5_R2.fastq.gz	PRJEB44136	SAMEA110057210	ERX9376878	ERR9831052
B6p341F1F3F5	1768868	collection	16S rRNA gene amplicons from plant leaves	B6p341F1F3F5	16S rRNA gene amplicons, using 341F and 806R primers	A.thaliana	Spring17	20180420	M144	341F_f1 + 341F_f3 + 341F_f5	806R_f2 + 806R_f4 + 806R_f6	B6p341F1F3F5_R1.fastq.gz	B6p341F1F3F5_R2.fastq.gz	PRJEB44136	SAMEA110057211	ERX9376905	ERR9831079
B7p341F1F3F5	1768868	collection	16S rRNA gene amplicons from plant leaves	B7p341F1F3F5	16S rRNA gene amplicons, using 341F and 806R primers	A.thaliana	Spring15	20180420	M144	341F_f1 + 341F_f3 + 341F_f5	806R_f2 + 806R_f4 + 806R_f6	B7p341F1F3F5_R1.fastq.gz	B7p341F1F3F5_R2.fastq.gz	PRJEB44136	SAMEA110057212	ERX9376907	ERR9831081
C10p341F1F3F5	1768868	collection	16S rRNA gene amplicons from plant leaves	C10p341F1F3F5	16S rRNA gene amplicons, using 341F and 806R primers	A.thaliana	Spring18	20180420	M144	341F_f1 + 341F_f3 + 341F_f5	806R_f2 + 806R_f4 + 806R_f6	C10p341F1F3F5_R1.fastq.gz	C10p341F1F3F5_R2.fastq.gz	PRJEB44136	SAMEA110057213	ERX9376913	ERR9831087
E5p341F1F3F5	1768868	collection	16S rRNA gene amplicons from plant leaves	E5p341F1F3F5	16S rRNA gene amplicons, using 341F and 806R primers	A.thaliana	Spring16	20180420	M144	341F_f1 + 341F_f3 + 341F_f5	806R_f2 + 806R_f4 + 806R_f6	E5p341F1F3F5_R1.fastq.gz	E5p341F1F3F5_R2.fastq.gz	PRJEB44136	SAMEA110057214	ERX9376971	ERR9831145
F12p341F1F3F5	1768868	collection	16S rRNA gene amplicons from plant leaves	F12p341F1F3F5	16S rRNA gene amplicons, using 341F and 806R primers	A.thaliana	Spring19.2	20180420	M144	341F_f1 + 341F_f3 + 341F_f5	806R_f2 + 806R_f4 + 806R_f6	F12p341F1F3F5_R1.fastq.gz	F12p341F1F3F5_R2.fastq.gz	PRJEB44136	SAMEA110057215	ERX9376993	ERR9831167
G1p341F1F3F5	1768868	collection	16S rRNA gene amplicons from plant leaves	G1p341F1F3F5	16S rRNA gene amplicons, using 341F and 806R primers	A.thaliana	Spring21	20180420	M144	341F_f1 + 341F_f3 + 341F_f5	806R_f2 + 806R_f4 + 806R_f6	G1p341F1F3F5_R1.fastq.gz	G1p341F1F3F5_R2.fastq.gz	PRJEB44136	SAMEA110057216	ERX9378150	ERR9832324
G5p341F1F3F5	1768868	collection	16S rRNA gene amplicons from plant leaves	G5p341F1F3F5	16S rRNA gene amplicons, using 341F and 806R primers	A.thaliana	Spring20	20180420	M144	341F_f1 + 341F_f3 + 341F_f5	806R_f2 + 806R_f4 + 806R_f6	G5p341F1F3F5_R1.fastq.gz	G5p341F1F3F5_R2.fastq.gz	PRJEB44136	SAMEA110057217	ERX9378157	ERR9832331
A3p341F1F3F5	1768868	collection	16S rRNA gene amplicons from blank sample	A3p341F1F3F5	16S rRNA gene amplicons, using 341F and 806R primers	blank	blank1	NA	M144	341F_f1 + 341F_f3 + 341F_f5	806R_f2 + 806R_f4 + 806R_f6	A3p341F1F3F5_R1.fastq.gz	A3p341F1F3F5_R2.fastq.gz	PRJEB44136	SAMEA110057218	ERX9376879	ERR9831053
G4p341F2F4F6	1768868	collection	16S rRNA gene amplicons from blank sample	G4p341F2F4F6	16S rRNA gene amplicons, using 341F and 806R primers	blank	blank2	NA	M144	341F_f2, 341F_f4, 341F_f6	806R_f1 + 806R_f3 + 806R_f5	G4p341F2F4F6_R1.fastq.gz	G4p341F2F4F6_R2.fastq.gz	PRJEB44136	SAMEA110057219	ERX9378156	ERR9832330
A7p341F1F3F5	1768868	collection	16S rRNA gene amplicons from plant leaves	A7p341F1F3F5	16S rRNA gene amplicons, using 341F and 806R primers	C.hirsuta	Spring40	20180420	M144	341F_f1 + 341F_f3 + 341F_f5	806R_f2 + 806R_f4 + 806R_f6	A7p341F1F3F5_R1.fastq.gz	A7p341F1F3F5_R2.fastq.gz	PRJEB44136	SAMEA110057220	ERX9376888	ERR9831062
B8p341F1F3F5	1768868	collection	16S rRNA gene amplicons from plant leaves	B8p341F1F3F5	16S rRNA gene amplicons, using 341F and 806R primers	C.hirsuta	Spring37	20180420	M144	341F_f1 + 341F_f3 + 341F_f5	806R_f2 + 806R_f4 + 806R_f6	B8p341F1F3F5_R1.fastq.gz	B8p341F1F3F5_R2.fastq.gz	PRJEB44136	SAMEA110057221	ERX9376909	ERR9831083
C9p341F1F3F5	1768868	collection	16S rRNA gene amplicons from plant leaves	C9p341F1F3F5	16S rRNA gene amplicons, using 341F and 806R primers	C.hirsuta	Spring38	20180420	M144	341F_f1 + 341F_f3 + 341F_f5	806R_f2 + 806R_f4 + 806R_f6	C9p341F1F3F5_R1.fastq.gz	C9p341F1F3F5_R2.fastq.gz	PRJEB44136	SAMEA110057222	ERX9376933	ERR9831107
E2p341F1F3F5	1768868	collection	16S rRNA gene amplicons from plant leaves	E2p341F1F3F5	16S rRNA gene amplicons, using 341F and 806R primers	C.hirsuta	Spring39	20180420	M144	341F_f1 + 341F_f3 + 341F_f5	806R_f2 + 806R_f4 + 806R_f6	E2p341F1F3F5_R1.fastq.gz	E2p341F1F3F5_R2.fastq.gz	PRJEB44136	SAMEA110057223	ERX9376965	ERR9831139
E3p341F1F3F5	1768868	collection	16S rRNA gene amplicons from plant leaves	E3p341F1F3F5	16S rRNA gene amplicons, using 341F and 806R primers	C.hirsuta	Spring36	20180420	M144	341F_f1 + 341F_f3 + 341F_f5	806R_f2 + 806R_f4 + 806R_f6	E3p341F1F3F5_R1.fastq.gz	E3p341F1F3F5_R2.fastq.gz	PRJEB44136	SAMEA110057224	ERX9376967	ERR9831141
E8p341F1F3F5	1768868	collection	16S rRNA gene amplicons from plant leaves	E8p341F1F3F5	16S rRNA gene amplicons, using 341F and 806R primers	C.hirsuta	Spring42	20180420	M144	341F_f1 + 341F_f3 + 341F_f5	806R_f2 + 806R_f4 + 806R_f6	E8p341F1F3F5_R1.fastq.gz	E8p341F1F3F5_R2.fastq.gz	PRJEB44136	SAMEA110057225	ERX9376976	ERR9831150
E10p341F1F3F5	1768868	collection	16S rRNA gene amplicons from plant leaves	E10p341F1F3F5	16S rRNA gene amplicons, using 341F and 806R primers	C.hirsuta	Spring41	20180420	M144	341F_f1 + 341F_f3 + 341F_f5	806R_f2 + 806R_f4 + 806R_f6	E10p341F1F3F5_R1.fastq.gz	E10p341F1F3F5_R2.fastq.gz	PRJEB44136	SAMEA110057226	ERX9376958	ERR9831132
A8p341F2F4F6	1768868	collection	16S rRNA gene amplicons from plant leaves	A8p341F2F4F6	16S rRNA gene amplicons, using 341F and 806R primers	C.hirsuta	Summer23	20180914	M144	341F_f2, 341F_f4, 341F_f6	806R_f1 + 806R_f3 + 806R_f5	A8p341F2F4F6_R1.fastq.gz	A8p341F2F4F6_R2.fastq.gz	PRJEB44136	SAMEA110057227	ERX9376891	ERR9831065
B10p341F2F4F6	1768868	collection	16S rRNA gene amplicons from plant leaves	B10p341F2F4F6	16S rRNA gene amplicons, using 341F and 806R primers	C.hirsuta	Summer28	20180914	M144	341F_f2, 341F_f4, 341F_f6	806R_f1 + 806R_f3 + 806R_f5	B10p341F2F4F6_R1.fastq.gz	B10p341F2F4F6_R2.fastq.gz	PRJEB44136	SAMEA110057228	ERX9376895	ERR9831069
C11p341F2F4F6	1768868	collection	16S rRNA gene amplicons from plant leaves	C11p341F2F4F6	16S rRNA gene amplicons, using 341F and 806R primers	C.hirsuta	Summer26	20180914	M144	341F_f2, 341F_f4, 341F_f6	806R_f1 + 806R_f3 + 806R_f5	C11p341F2F4F6_R1.fastq.gz	C11p341F2F4F6_R2.fastq.gz	PRJEB44136	SAMEA110057229	ERX9376916	ERR9831090
D9p341F2F4F6	1768868	collection	16S rRNA gene amplicons from plant leaves	D9p341F2F4F6	16S rRNA gene amplicons, using 341F and 806R primers	C.hirsuta	Summer25	20180914	M144	341F_f2, 341F_f4, 341F_f6	806R_f1 + 806R_f3 + 806R_f5	D9p341F2F4F6_R1.fastq.gz	D9p341F2F4F6_R2.fastq.gz	PRJEB44136	SAMEA110057230	ERX9376957	ERR9831131
E10p341F2F4F6	1768868	collection	16S rRNA gene amplicons from plant leaves	E10p341F2F4F6	16S rRNA gene amplicons, using 341F and 806R primers	C.hirsuta	Summer22	20180914	M144	341F_f2, 341F_f4, 341F_f6	806R_f1 + 806R_f3 + 806R_f5	E10p341F2F4F6_R1.fastq.gz	E10p341F2F4F6_R2.fastq.gz	PRJEB44136	SAMEA110057231	ERX9376959	ERR9831133
F2p341F2F4F6	1768868	collection	16S rRNA gene amplicons from plant leaves	F2p341F2F4F6	16S rRNA gene amplicons, using 341F and 806R primers	C.hirsuta	Summer27	20180914	M144	341F_f2, 341F_f4, 341F_f6	806R_f1 + 806R_f3 + 806R_f5	F2p341F2F4F6_R1.fastq.gz	F2p341F2F4F6_R2.fastq.gz	PRJEB44136	SAMEA110057232	ERX9376998	ERR9831172
F5p341F2F4F6	1768868	collection	16S rRNA gene amplicons from plant leaves	F5p341F2F4F6	16S rRNA gene amplicons, using 341F and 806R primers	C.hirsuta	Summer24	20180914	M144	341F_f2, 341F_f4, 341F_f6	806R_f1 + 806R_f3 + 806R_f5	F5p341F2F4F6_R1.fastq.gz	F5p341F2F4F6_R2.fastq.gz	PRJEB44136	SAMEA110057233	ERX9377004	ERR9831178
A1p341F1F3F5	1768868	collection	16S rRNA gene amplicons from plant leaves	A1p341F1F3F5	16S rRNA gene amplicons, using 341F and 806R primers	D.verna	Spring13	20180420	M144	341F_f1 + 341F_f3 + 341F_f5	806R_f2 + 806R_f4 + 806R_f6	A1p341F1F3F5_R1.fastq.gz	A1p341F1F3F5_R2.fastq.gz	PRJEB44136	SAMEA110057234	ERX9376876	ERR9831050
B9p341F1F3F5	1768868	collection	16S rRNA gene amplicons from plant leaves	B9p341F1F3F5	16S rRNA gene amplicons, using 341F and 806R primers	D.verna	Spring14	20180420	M144	341F_f1 + 341F_f3 + 341F_f5	806R_f2 + 806R_f4 + 806R_f6	B9p341F1F3F5_R1.fastq.gz	B9p341F1F3F5_R2.fastq.gz	PRJEB44136	SAMEA110057235	ERX9376911	ERR9831085
C1p341F1F3F5	1768868	collection	16S rRNA gene amplicons from plant leaves	C1p341F1F3F5	16S rRNA gene amplicons, using 341F and 806R primers	D.verna	Spring11	20180420	M144	341F_f1 + 341F_f3 + 341F_f5	806R_f2 + 806R_f4 + 806R_f6	C1p341F1F3F5_R1.fastq.gz	C1p341F1F3F5_R2.fastq.gz	PRJEB44136	SAMEA110057236	ERX9376919	ERR9831093
D5p341F1F3F5	1768868	collection	16S rRNA gene amplicons from plant leaves	D5p341F1F3F5	16S rRNA gene amplicons, using 341F and 806R primers	D.verna	Spring10	20180420	M144	341F_f1 + 341F_f3 + 341F_f5	806R_f2 + 806R_f4 + 806R_f6	D5p341F1F3F5_R1.fastq.gz	D5p341F1F3F5_R2.fastq.gz	PRJEB44136	SAMEA110057237	ERX9376950	ERR9831124
E1p341F1F3F5	1768868	collection	16S rRNA gene amplicons from plant leaves	E1p341F1F3F5	16S rRNA gene amplicons, using 341F and 806R primers	D.verna	Spring08	20180420	M144	341F_f1 + 341F_f3 + 341F_f5	806R_f2 + 806R_f4 + 806R_f6	E1p341F1F3F5_R1.fastq.gz	E1p341F1F3F5_R2.fastq.gz	PRJEB44136	SAMEA110057238	ERX9376963	ERR9831137
G3p341F1F3F5	1768868	collection	16S rRNA gene amplicons from plant leaves	G3p341F1F3F5	16S rRNA gene amplicons, using 341F and 806R primers	D.verna	Spring09	20180420	M144	341F_f1 + 341F_f3 + 341F_f5	806R_f2 + 806R_f4 + 806R_f6	G3p341F1F3F5_R1.fastq.gz	G3p341F1F3F5_R2.fastq.gz	PRJEB44136	SAMEA110057239	ERX9378153	ERR9832327
G4p341F1F3F5	1768868	collection	16S rRNA gene amplicons from plant leaves	G4p341F1F3F5	16S rRNA gene amplicons, using 341F and 806R primers	D.verna	Spring12	20180420	M144	341F_f1 + 341F_f3 + 341F_f5	806R_f2 + 806R_f4 + 806R_f6	G4p341F1F3F5_R1.fastq.gz	G4p341F1F3F5_R2.fastq.gz	PRJEB44136	SAMEA110057240	ERX9378155	ERR9832329
A8p341F1F3F5	1768868	collection	16S rRNA gene amplicons from plant leaves	A8p341F1F3F5	16S rRNA gene amplicons, using 341F and 806R primers	Epilobium_genus	Spring46	20180420	M144	341F_f1 + 341F_f3 + 341F_f5	806R_f2 + 806R_f4 + 806R_f6	A8p341F1F3F5_R1.fastq.gz	A8p341F1F3F5_R2.fastq.gz	PRJEB44136	SAMEA110057241	ERX9376890	ERR9831064
B12p341F1F3F5	1768868	collection	16S rRNA gene amplicons from plant leaves	B12p341F1F3F5	16S rRNA gene amplicons, using 341F and 806R primers	Epilobium_genus	Spring49	20180420	M144	341F_f1 + 341F_f3 + 341F_f5	806R_f2 + 806R_f4 + 806R_f6	B12p341F1F3F5_R1.fastq.gz	B12p341F1F3F5_R2.fastq.gz	PRJEB44136	SAMEA110057242	ERX9376898	ERR9831072
C2p341F1F3F5	1768868	collection	16S rRNA gene amplicons from plant leaves	C2p341F1F3F5	16S rRNA gene amplicons, using 341F and 806R primers	Epilobium_genus	Spring45	20180420	M144	341F_f1 + 341F_f3 + 341F_f5	806R_f2 + 806R_f4 + 806R_f6	C2p341F1F3F5_R1.fastq.gz	C2p341F1F3F5_R2.fastq.gz	PRJEB44136	SAMEA110057243	ERX9376921	ERR9831095
E7p341F1F3F5	1768868	collection	16S rRNA gene amplicons from plant leaves	E7p341F1F3F5	16S rRNA gene amplicons, using 341F and 806R primers	Epilobium_genus	Spring44	20180420	M144	341F_f1 + 341F_f3 + 341F_f5	806R_f2 + 806R_f4 + 806R_f6	E7p341F1F3F5_R1.fastq.gz	E7p341F1F3F5_R2.fastq.gz	PRJEB44136	SAMEA110057244	ERX9376974	ERR9831148
E11p341F1F3F5	1768868	collection	16S rRNA gene amplicons from plant leaves	E11p341F1F3F5	16S rRNA gene amplicons, using 341F and 806R primers	Epilobium_genus	Spring48	20180420	M144	341F_f1 + 341F_f3 + 341F_f5	806R_f2 + 806R_f4 + 806R_f6	E11p341F1F3F5_R1.fastq.gz	E11p341F1F3F5_R2.fastq.gz	PRJEB44136	SAMEA110057245	ERX9376960	ERR9831134
F5p341F1F3F5	1768868	collection	16S rRNA gene amplicons from plant leaves	F5p341F1F3F5	16S rRNA gene amplicons, using 341F and 806R primers	Epilobium_genus	Spring47	20180420	M144	341F_f1 + 341F_f3 + 341F_f5	806R_f2 + 806R_f4 + 806R_f6	F5p341F1F3F5_R1.fastq.gz	F5p341F1F3F5_R2.fastq.gz	PRJEB44136	SAMEA110057246	ERX9377003	ERR9831177
F9p341F1F3F5	1768868	collection	16S rRNA gene amplicons from plant leaves	F9p341F1F3F5	16S rRNA gene amplicons, using 341F and 806R primers	Epilobium_genus	Spring43	20180420	M144	341F_f1 + 341F_f3 + 341F_f5	806R_f2 + 806R_f4 + 806R_f6	F9p341F1F3F5_R1.fastq.gz	F9p341F1F3F5_R2.fastq.gz	PRJEB44136	SAMEA110057247	ERX9378148	ERR9832322
B2p341F2F4F6	1768868	collection	16S rRNA gene amplicons from plant leaves	B2p341F2F4F6	16S rRNA gene amplicons, using 341F and 806R primers	Epilobium_genus	Summer35	20180914	M144	341F_f2, 341F_f4, 341F_f6	806R_f1 + 806R_f3 + 806R_f5	B2p341F2F4F6_R1.fastq.gz	B2p341F2F4F6_R2.fastq.gz	PRJEB44136	SAMEA110057248	ERX9376900	ERR9831074
B9p341F2F4F6	1768868	collection	16S rRNA gene amplicons from plant leaves	B9p341F2F4F6	16S rRNA gene amplicons, using 341F and 806R primers	Epilobium_genus	Summer32	20180914	M144	341F_f2, 341F_f4, 341F_f6	806R_f1 + 806R_f3 + 806R_f5	B9p341F2F4F6_R1.fastq.gz	B9p341F2F4F6_R2.fastq.gz	PRJEB44136	SAMEA110057249	ERX9376912	ERR9831086
C1p341F2F4F6	1768868	collection	16S rRNA gene amplicons from plant leaves	C1p341F2F4F6	16S rRNA gene amplicons, using 341F and 806R primers	Epilobium_genus	Summer31	20180914	M144	341F_f2, 341F_f4, 341F_f6	806R_f1 + 806R_f3 + 806R_f5	C1p341F2F4F6_R1.fastq.gz	C1p341F2F4F6_R2.fastq.gz	PRJEB44136	SAMEA110057250	ERX9376920	ERR9831094
D1p341F2F4F6	1768868	collection	16S rRNA gene amplicons from plant leaves	D1p341F2F4F6	16S rRNA gene amplicons, using 341F and 806R primers	Epilobium_genus	Summer30	20180914	M144	341F_f2, 341F_f4, 341F_f6	806R_f1 + 806R_f3 + 806R_f5	D1p341F2F4F6_R1.fastq.gz	D1p341F2F4F6_R2.fastq.gz	PRJEB44136	SAMEA110057251	ERX9376943	ERR9831117
E8p341F2F4F6	1768868	collection	16S rRNA gene amplicons from plant leaves	E8p341F2F4F6	16S rRNA gene amplicons, using 341F and 806R primers	Epilobium_genus	Summer34	20180914	M144	341F_f2, 341F_f4, 341F_f6	806R_f1 + 806R_f3 + 806R_f5	E8p341F2F4F6_R1.fastq.gz	E8p341F2F4F6_R2.fastq.gz	PRJEB44136	SAMEA110057252	ERX9376977	ERR9831151
E11p341F2F4F6	1768868	collection	16S rRNA gene amplicons from plant leaves	E11p341F2F4F6	16S rRNA gene amplicons, using 341F and 806R primers	Epilobium_genus	Summer33	20180914	M144	341F_f2, 341F_f4, 341F_f6	806R_f1 + 806R_f3 + 806R_f5	E11p341F2F4F6_R1.fastq.gz	E11p341F2F4F6_R2.fastq.gz	PRJEB44136	SAMEA110057253	ERX9376961	ERR9831135
G2p341F2F4F6	1768868	collection	16S rRNA gene amplicons from plant leaves	G2p341F2F4F6	16S rRNA gene amplicons, using 341F and 806R primers	Epilobium_genus	Summer29	20180914	M144	341F_f2, 341F_f4, 341F_f6	806R_f1 + 806R_f3 + 806R_f5	G2p341F2F4F6_R1.fastq.gz	G2p341F2F4F6_R2.fastq.gz	PRJEB44136	SAMEA110057254	ERX9378152	ERR9832326
A10p341F1F3F5	1768868	collection	16S rRNA gene amplicons from plant leaves	A10p341F1F3F5	16S rRNA gene amplicons, using 341F and 806R primers	FR	Spring61	20180420	M144	341F_f1 + 341F_f3 + 341F_f5	806R_f2 + 806R_f4 + 806R_f6	A10p341F1F3F5_R1.fastq.gz	A10p341F1F3F5_R2.fastq.gz	PRJEB44136	SAMEA110057255	ERX9376871	ERR9831045
B10p341F1F3F5	1768868	collection	16S rRNA gene amplicons from plant leaves	B10p341F1F3F5	16S rRNA gene amplicons, using 341F and 806R primers	FR	Spring63	20180420	M144	341F_f1 + 341F_f3 + 341F_f5	806R_f2 + 806R_f4 + 806R_f6	B10p341F1F3F5_R1.fastq.gz	B10p341F1F3F5_R2.fastq.gz	PRJEB44136	SAMEA110057256	ERX9376894	ERR9831068
C8p341F1F3F5	1768868	collection	16S rRNA gene amplicons from plant leaves	C8p341F1F3F5	16S rRNA gene amplicons, using 341F and 806R primers	FR	Spring62	20180420	M144	341F_f1 + 341F_f3 + 341F_f5	806R_f2 + 806R_f4 + 806R_f6	C8p341F1F3F5_R1.fastq.gz	C8p341F1F3F5_R2.fastq.gz	PRJEB44136	SAMEA110057257	ERX9376931	ERR9831105
D1p341F1F3F5	1768868	collection	16S rRNA gene amplicons from plant leaves	D1p341F1F3F5	16S rRNA gene amplicons, using 341F and 806R primers	FR	Spring58	20180420	M144	341F_f1 + 341F_f3 + 341F_f5	806R_f2 + 806R_f4 + 806R_f6	D1p341F1F3F5_R1.fastq.gz	D1p341F1F3F5_R2.fastq.gz	PRJEB44136	SAMEA110057258	ERX9376942	ERR9831116
F3p341F1F3F5	1768868	collection	16S rRNA gene amplicons from plant leaves	F3p341F1F3F5	16S rRNA gene amplicons, using 341F and 806R primers	FR	Spring59	20180420	M144	341F_f1 + 341F_f3 + 341F_f5	806R_f2 + 806R_f4 + 806R_f6	F3p341F1F3F5_R1.fastq.gz	F3p341F1F3F5_R2.fastq.gz	PRJEB44136	SAMEA110057259	ERX9376999	ERR9831173
F6p341F1F3F5	1768868	collection	16S rRNA gene amplicons from plant leaves	F6p341F1F3F5	16S rRNA gene amplicons, using 341F and 806R primers	FR	Spring57	20180420	M144	341F_f1 + 341F_f3 + 341F_f5	806R_f2 + 806R_f4 + 806R_f6	F6p341F1F3F5_R1.fastq.gz	F6p341F1F3F5_R2.fastq.gz	PRJEB44136	SAMEA110057260	ERX9377005	ERR9831179
F7p341F1F3F5	1768868	collection	16S rRNA gene amplicons from plant leaves	F7p341F1F3F5	16S rRNA gene amplicons, using 341F and 806R primers	FR	Spring60	20180420	M144	341F_f1 + 341F_f3 + 341F_f5	806R_f2 + 806R_f4 + 806R_f6	F7p341F1F3F5_R1.fastq.gz	F7p341F1F3F5_R2.fastq.gz	PRJEB44136	SAMEA110057261	ERX9377006	ERR9831180
A6p341F2F4F6	1768868	collection	16S rRNA gene amplicons from plant leaves	A6p341F2F4F6	16S rRNA gene amplicons, using 341F and 806R primers	I.glandulifera	Summer06	20180914	M144	341F_f2, 341F_f4, 341F_f6	806R_f1 + 806R_f3 + 806R_f5	A6p341F2F4F6_R1.fastq.gz	A6p341F2F4F6_R2.fastq.gz	PRJEB44136	SAMEA110057262	ERX9376887	ERR9831061
B11p341F2F4F6	1768868	collection	16S rRNA gene amplicons from plant leaves	B11p341F2F4F6	16S rRNA gene amplicons, using 341F and 806R primers	I.glandulifera	Summer04	20180914	M144	341F_f2, 341F_f4, 341F_f6	806R_f1 + 806R_f3 + 806R_f5	B11p341F2F4F6_R1.fastq.gz	B11p341F2F4F6_R2.fastq.gz	PRJEB44136	SAMEA110057263	ERX9376897	ERR9831071
C7p341F2F4F6	1768868	collection	16S rRNA gene amplicons from plant leaves	C7p341F2F4F6	16S rRNA gene amplicons, using 341F and 806R primers	I.glandulifera	Summer01	20180914	M144	341F_f2, 341F_f4, 341F_f6	806R_f1 + 806R_f3 + 806R_f5	C7p341F2F4F6_R1.fastq.gz	C7p341F2F4F6_R2.fastq.gz	PRJEB44136	SAMEA110057264	ERX9376930	ERR9831104
E2p341F2F4F6	1768868	collection	16S rRNA gene amplicons from plant leaves	E2p341F2F4F6	16S rRNA gene amplicons, using 341F and 806R primers	I.glandulifera	Summer03	20180914	M144	341F_f2, 341F_f4, 341F_f6	806R_f1 + 806R_f3 + 806R_f5	E2p341F2F4F6_R1.fastq.gz	E2p341F2F4F6_R2.fastq.gz	PRJEB44136	SAMEA110057265	ERX9376966	ERR9831140
E12p341F2F4F6	1768868	collection	16S rRNA gene amplicons from plant leaves	E12p341F2F4F6	16S rRNA gene amplicons, using 341F and 806R primers	I.glandulifera	Summer05	20180914	M144	341F_f2, 341F_f4, 341F_f6	806R_f1 + 806R_f3 + 806R_f5	E12p341F2F4F6_R1.fastq.gz	E12p341F2F4F6_R2.fastq.gz	PRJEB44136	SAMEA110057266	ERX9376962	ERR9831136
F1p341F2F4F6	1768868	collection	16S rRNA gene amplicons from plant leaves	F1p341F2F4F6	16S rRNA gene amplicons, using 341F and 806R primers	I.glandulifera	Summer07	20180914	M144	341F_f2, 341F_f4, 341F_f6	806R_f1 + 806R_f3 + 806R_f5	F1p341F2F4F6_R1.fastq.gz	F1p341F2F4F6_R2.fastq.gz	PRJEB44136	SAMEA110057267	ERX9376996	ERR9831170
F11p341F2F4F6	1768868	collection	16S rRNA gene amplicons from plant leaves	F11p341F2F4F6	16S rRNA gene amplicons, using 341F and 806R primers	I.glandulifera	Summer02	20180914	M144	341F_f2, 341F_f4, 341F_f6	806R_f1 + 806R_f3 + 806R_f5	F11p341F2F4F6_R1.fastq.gz	F11p341F2F4F6_R2.fastq.gz	PRJEB44136	SAMEA110057268	ERX9376992	ERR9831166
A9p341F1F3F5	1768868	collection	16S rRNA gene amplicons from plant leaves	A9p341F1F3F5	16S rRNA gene amplicons, using 341F and 806R primers	Moss	Spring56	20180420	M144	341F_f1 + 341F_f3 + 341F_f5	806R_f2 + 806R_f4 + 806R_f6	A9p341F1F3F5_R1.fastq.gz	A9p341F1F3F5_R2.fastq.gz	PRJEB44136	SAMEA110057269	ERX9376892	ERR9831066
C11p341F1F3F5	1768868	collection	16S rRNA gene amplicons from plant leaves	C11p341F1F3F5	16S rRNA gene amplicons, using 341F and 806R primers	Moss	Spring55	20180420	M144	341F_f1 + 341F_f3 + 341F_f5	806R_f2 + 806R_f4 + 806R_f6	C11p341F1F3F5_R1.fastq.gz	C11p341F1F3F5_R2.fastq.gz	PRJEB44136	SAMEA110057270	ERX9376915	ERR9831089
D3p341F1F3F5	1768868	collection	16S rRNA gene amplicons from plant leaves	D3p341F1F3F5	16S rRNA gene amplicons, using 341F and 806R primers	Moss	Spring51	20180420	M144	341F_f1 + 341F_f3 + 341F_f5	806R_f2 + 806R_f4 + 806R_f6	D3p341F1F3F5_R1.fastq.gz	D3p341F1F3F5_R2.fastq.gz	PRJEB44136	SAMEA110057271	ERX9376946	ERR9831120
D6p341F1F3F5	1768868	collection	16S rRNA gene amplicons from plant leaves	D6p341F1F3F5	16S rRNA gene amplicons, using 341F and 806R primers	Moss	Spring53	20180420	M144	341F_f1 + 341F_f3 + 341F_f5	806R_f2 + 806R_f4 + 806R_f6	D6p341F1F3F5_R1.fastq.gz	D6p341F1F3F5_R2.fastq.gz	PRJEB44136	SAMEA110057272	ERX9376952	ERR9831126
E9p341F1F3F5	1768868	collection	16S rRNA gene amplicons from plant leaves	E9p341F1F3F5	16S rRNA gene amplicons, using 341F and 806R primers	Moss	Spring52	20180420	M144	341F_f1 + 341F_f3 + 341F_f5	806R_f2 + 806R_f4 + 806R_f6	E9p341F1F3F5_R1.fastq.gz	E9p341F1F3F5_R2.fastq.gz	PRJEB44136	SAMEA110057273	ERX9376988	ERR9831162
F2p341F1F3F5	1768868	collection	16S rRNA gene amplicons from plant leaves	F2p341F1F3F5	16S rRNA gene amplicons, using 341F and 806R primers	Moss	Spring50	20180420	M144	341F_f1 + 341F_f3 + 341F_f5	806R_f2 + 806R_f4 + 806R_f6	F2p341F1F3F5_R1.fastq.gz	F2p341F1F3F5_R2.fastq.gz	PRJEB44136	SAMEA110057274	ERX9376997	ERR9831171
F4p341F1F3F5	1768868	collection	16S rRNA gene amplicons from plant leaves	F4p341F1F3F5	16S rRNA gene amplicons, using 341F and 806R primers	Moss	Spring54	20180420	M144	341F_f1 + 341F_f3 + 341F_f5	806R_f2 + 806R_f4 + 806R_f6	F4p341F1F3F5_R1.fastq.gz	F4p341F1F3F5_R2.fastq.gz	PRJEB44136	SAMEA110057275	ERX9377001	ERR9831175
A12p341F2F4F6	1768868	collection	16S rRNA gene amplicons from plant leaves	A12p341F2F4F6	16S rRNA gene amplicons, using 341F and 806R primers	Moss	Summer53	20180914	M144	341F_f2, 341F_f4, 341F_f6	806R_f1 + 806R_f3 + 806R_f5	A12p341F2F4F6_R1.fastq.gz	A12p341F2F4F6_R2.fastq.gz	PRJEB44136	SAMEA110057276	ERX9376874	ERR9831048
B1p341F2F4F6	1768868	collection	16S rRNA gene amplicons from plant leaves	B1p341F2F4F6	16S rRNA gene amplicons, using 341F and 806R primers	Moss	Summer55	20180914	M144	341F_f2, 341F_f4, 341F_f6	806R_f1 + 806R_f3 + 806R_f5	B1p341F2F4F6_R1.fastq.gz	B1p341F2F4F6_R2.fastq.gz	PRJEB44136	SAMEA110057277	ERX9376899	ERR9831073
B6p341F2F4F6	1768868	collection	16S rRNA gene amplicons from plant leaves	B6p341F2F4F6	16S rRNA gene amplicons, using 341F and 806R primers	Moss	Summer57	20180914	M144	341F_f2, 341F_f4, 341F_f6	806R_f1 + 806R_f3 + 806R_f5	B6p341F2F4F6_R1.fastq.gz	B6p341F2F4F6_R2.fastq.gz	PRJEB44136	SAMEA110057278	ERX9376906	ERR9831080
B7p341F2F4F6	1768868	collection	16S rRNA gene amplicons from plant leaves	B7p341F2F4F6	16S rRNA gene amplicons, using 341F and 806R primers	Moss	Summer51	20180914	M144	341F_f2, 341F_f4, 341F_f6	806R_f1 + 806R_f3 + 806R_f5	B7p341F2F4F6_R1.fastq.gz	B7p341F2F4F6_R2.fastq.gz	PRJEB44136	SAMEA110057279	ERX9376908	ERR9831082
E4p341F2F4F6	1768868	collection	16S rRNA gene amplicons from plant leaves	E4p341F2F4F6	16S rRNA gene amplicons, using 341F and 806R primers	Moss	Summer52	20180914	M144	341F_f2, 341F_f4, 341F_f6	806R_f1 + 806R_f3 + 806R_f5	E4p341F2F4F6_R1.fastq.gz	E4p341F2F4F6_R2.fastq.gz	PRJEB44136	SAMEA110057280	ERX9376970	ERR9831144
E9p341F2F4F6	1768868	collection	16S rRNA gene amplicons from plant leaves	E9p341F2F4F6	16S rRNA gene amplicons, using 341F and 806R primers	Moss	Summer56	20180914	M144	341F_f2, 341F_f4, 341F_f6	806R_f1 + 806R_f3 + 806R_f5	E9p341F2F4F6_R1.fastq.gz	E9p341F2F4F6_R2.fastq.gz	PRJEB44136	SAMEA110057281	ERX9376989	ERR9831163
G1p341F2F4F6	1768868	collection	16S rRNA gene amplicons from plant leaves	G1p341F2F4F6	16S rRNA gene amplicons, using 341F and 806R primers	Moss	Summer54	20180914	M144	341F_f2, 341F_f4, 341F_f6	806R_f1 + 806R_f3 + 806R_f5	G1p341F2F4F6_R1.fastq.gz	G1p341F2F4F6_R2.fastq.gz	PRJEB44136	SAMEA110057282	ERX9378151	ERR9832325
A4p341F2F4F6	1768868	collection	16S rRNA gene amplicons from plant leaves	A4p341F2F4F6	16S rRNA gene amplicons, using 341F and 806R primers	P.lanceolate	Summer11	20180914	M144	341F_f2, 341F_f4, 341F_f6	806R_f1 + 806R_f3 + 806R_f5	A4p341F2F4F6_R1.fastq.gz	A4p341F2F4F6_R2.fastq.gz	PRJEB44136	SAMEA110057283	ERX9376882	ERR9831056
A10p341F2F4F6	1768868	collection	16S rRNA gene amplicons from plant leaves	A10p341F2F4F6	16S rRNA gene amplicons, using 341F and 806R primers	P.lanceolate	Summer09	20180914	M144	341F_f2, 341F_f4, 341F_f6	806R_f1 + 806R_f3 + 806R_f5	A10p341F2F4F6_R1.fastq.gz	A10p341F2F4F6_R2.fastq.gz	PRJEB44136	SAMEA110057284	ERX9376872	ERR9831046
B3p341F2F4F6	1768868	collection	16S rRNA gene amplicons from plant leaves	B3p341F2F4F6	16S rRNA gene amplicons, using 341F and 806R primers	P.lanceolate	Summer10	20180914	M144	341F_f2, 341F_f4, 341F_f6	806R_f1 + 806R_f3 + 806R_f5	B3p341F2F4F6_R1.fastq.gz	B3p341F2F4F6_R2.fastq.gz	PRJEB44136	SAMEA110057285	ERX9376901	ERR9831075
B5p341F2F4F6	1768868	collection	16S rRNA gene amplicons from plant leaves	B5p341F2F4F6	16S rRNA gene amplicons, using 341F and 806R primers	P.lanceolate	Summer12	20180914	M144	341F_f2, 341F_f4, 341F_f6	806R_f1 + 806R_f3 + 806R_f5	B5p341F2F4F6_R1.fastq.gz	B5p341F2F4F6_R2.fastq.gz	PRJEB44136	SAMEA110057286	ERX9376904	ERR9831078
E7p341F2F4F6	1768868	collection	16S rRNA gene amplicons from plant leaves	E7p341F2F4F6	16S rRNA gene amplicons, using 341F and 806R primers	P.lanceolate	Summer08	20180914	M144	341F_f2, 341F_f4, 341F_f6	806R_f1 + 806R_f3 + 806R_f5	E7p341F2F4F6_R1.fastq.gz	E7p341F2F4F6_R2.fastq.gz	PRJEB44136	SAMEA110057287	ERX9376975	ERR9831149
F3p341F2F4F6	1768868	collection	16S rRNA gene amplicons from plant leaves	F3p341F2F4F6	16S rRNA gene amplicons, using 341F and 806R primers	P.lanceolate	Summer14	20180914	M144	341F_f2, 341F_f4, 341F_f6	806R_f1 + 806R_f3 + 806R_f5	F3p341F2F4F6_R1.fastq.gz	F3p341F2F4F6_R2.fastq.gz	PRJEB44136	SAMEA110057288	ERX9377000	ERR9831174
F8p341F2F4F6	1768868	collection	16S rRNA gene amplicons from plant leaves	F8p341F2F4F6	16S rRNA gene amplicons, using 341F and 806R primers	P.lanceolate	Summer13	20180914	M144	341F_f2, 341F_f4, 341F_f6	806R_f1 + 806R_f3 + 806R_f5	F8p341F2F4F6_R1.fastq.gz	F8p341F2F4F6_R2.fastq.gz	PRJEB44136	SAMEA110057289	ERX9378147	ERR9832321
A4p341F1F3F5	1768868	collection	16S rRNA gene amplicons from plant leaves	A4p341F1F3F5	16S rRNA gene amplicons, using 341F and 806R primers	Poaceae_family	Spring26	20180420	M144	341F_f1 + 341F_f3 + 341F_f5	806R_f2 + 806R_f4 + 806R_f6	A4p341F1F3F5_R1.fastq.gz	A4p341F1F3F5_R2.fastq.gz	PRJEB44136	SAMEA110057290	ERX9376881	ERR9831055
A5p341F1F3F5	1768868	collection	16S rRNA gene amplicons from plant leaves	A5p341F1F3F5	16S rRNA gene amplicons, using 341F and 806R primers	Poaceae_family	Spring28	20180420	M144	341F_f1 + 341F_f3 + 341F_f5	806R_f2 + 806R_f4 + 806R_f6	A5p341F1F3F5_R1.fastq.gz	A5p341F1F3F5_R2.fastq.gz	PRJEB44136	SAMEA110057291	ERX9376883	ERR9831057
B11p341F1F3F5	1768868	collection	16S rRNA gene amplicons from plant leaves	B11p341F1F3F5	16S rRNA gene amplicons, using 341F and 806R primers	Poaceae_family	Spring22	20180420	M144	341F_f1 + 341F_f3 + 341F_f5	806R_f2 + 806R_f4 + 806R_f6	B11p341F1F3F5_R1.fastq.gz	B11p341F1F3F5_R2.fastq.gz	PRJEB44136	SAMEA110057292	ERX9376896	ERR9831070
C4p341F1F3F5	1768868	collection	16S rRNA gene amplicons from plant leaves	C4p341F1F3F5	16S rRNA gene amplicons, using 341F and 806R primers	Poaceae_family	Spring27	20180420	M144	341F_f1 + 341F_f3 + 341F_f5	806R_f2 + 806R_f4 + 806R_f6	C4p341F1F3F5_R1.fastq.gz	C4p341F1F3F5_R2.fastq.gz	PRJEB44136	SAMEA110057293	ERX9376924	ERR9831098
D7p341F1F3F5	1768868	collection	16S rRNA gene amplicons from plant leaves	D7p341F1F3F5	16S rRNA gene amplicons, using 341F and 806R primers	Poaceae_family	Spring23	20180420	M144	341F_f1 + 341F_f3 + 341F_f5	806R_f2 + 806R_f4 + 806R_f6	D7p341F1F3F5_R1.fastq.gz	D7p341F1F3F5_R2.fastq.gz	PRJEB44136	SAMEA110057294	ERX9376954	ERR9831128
D10p341F1F3F5	1768868	collection	16S rRNA gene amplicons from plant leaves	D10p341F1F3F5	16S rRNA gene amplicons, using 341F and 806R primers	Poaceae_family	Spring24	20180420	M144	341F_f1 + 341F_f3 + 341F_f5	806R_f2 + 806R_f4 + 806R_f6	D10p341F1F3F5_R1.fastq.gz	D10p341F1F3F5_R2.fastq.gz	PRJEB44136	SAMEA110057295	ERX9376935	ERR9831109
F8p341F1F3F5	1768868	collection	16S rRNA gene amplicons from plant leaves	F8p341F1F3F5	16S rRNA gene amplicons, using 341F and 806R primers	Poaceae_family	Spring25	20180420	M144	341F_f1 + 341F_f3 + 341F_f5	806R_f2 + 806R_f4 + 806R_f6	F8p341F1F3F5_R1.fastq.gz	F8p341F1F3F5_R2.fastq.gz	PRJEB44136	SAMEA110057296	ERX9378146	ERR9832037
A9p341F2F4F6	1768868	collection	16S rRNA gene amplicons from plant leaves	A9p341F2F4F6	16S rRNA gene amplicons, using 341F and 806R primers	Poaceae_family	Summer39	20180914	M144	341F_f2, 341F_f4, 341F_f6	806R_f1 + 806R_f3 + 806R_f5	A9p341F2F4F6_R1.fastq.gz	A9p341F2F4F6_R2.fastq.gz	PRJEB44136	SAMEA110057297	ERX9376893	ERR9831067
D6p341F2F4F6	1768868	collection	16S rRNA gene amplicons from plant leaves	D6p341F2F4F6	16S rRNA gene amplicons, using 341F and 806R primers	Poaceae_family	Summer41	20180914	M144	341F_f2, 341F_f4, 341F_f6	806R_f1 + 806R_f3 + 806R_f5	D6p341F2F4F6_R1.fastq.gz	D6p341F2F4F6_R2.fastq.gz	PRJEB44136	SAMEA110057298	ERX9376953	ERR9831127
D7p341F2F4F6	1768868	collection	16S rRNA gene amplicons from plant leaves	D7p341F2F4F6	16S rRNA gene amplicons, using 341F and 806R primers	Poaceae_family	Summer38	20180914	M144	341F_f2, 341F_f4, 341F_f6	806R_f1 + 806R_f3 + 806R_f5	D7p341F2F4F6_R1.fastq.gz	D7p341F2F4F6_R2.fastq.gz	PRJEB44136	SAMEA110057299	ERX9376955	ERR9831129
E1p341F2F4F6	1768868	collection	16S rRNA gene amplicons from plant leaves	E1p341F2F4F6	16S rRNA gene amplicons, using 341F and 806R primers	Poaceae_family	Summer36	20180914	M144	341F_f2, 341F_f4, 341F_f6	806R_f1 + 806R_f3 + 806R_f5	E1p341F2F4F6_R1.fastq.gz	E1p341F2F4F6_R2.fastq.gz	PRJEB44136	SAMEA110057300	ERX9376964	ERR9831138
E3p341F2F4F6	1768868	collection	16S rRNA gene amplicons from plant leaves	E3p341F2F4F6	16S rRNA gene amplicons, using 341F and 806R primers	Poaceae_family	Summer40	20180914	M144	341F_f2, 341F_f4, 341F_f6	806R_f1 + 806R_f3 + 806R_f5	E3p341F2F4F6_R1.fastq.gz	E3p341F2F4F6_R2.fastq.gz	PRJEB44136	SAMEA110057301	ERX9376968	ERR9831142
F9p341F2F4F6	1768868	collection	16S rRNA gene amplicons from plant leaves	F9p341F2F4F6	16S rRNA gene amplicons, using 341F and 806R primers	Poaceae_family	Summer37	20180914	M144	341F_f2, 341F_f4, 341F_f6	806R_f1 + 806R_f3 + 806R_f5	F9p341F2F4F6_R1.fastq.gz	F9p341F2F4F6_R2.fastq.gz	PRJEB44136	SAMEA110057302	ERX9378149	ERR9832323
F12p341F2F4F6	1768868	collection	16S rRNA gene amplicons from plant leaves	F12p341F2F4F6	16S rRNA gene amplicons, using 341F and 806R primers	Poaceae_family	Summer42	20180914	M144	341F_f2, 341F_f4, 341F_f6	806R_f1 + 806R_f3 + 806R_f5	F12p341F2F4F6_R1.fastq.gz	F12p341F2F4F6_R2.fastq.gz	PRJEB44136	SAMEA110057303	ERX9376994	ERR9831168
A3p341F2F4F6	1768868	collection	16S rRNA gene amplicons from soil	A3p341F2F4F6	16S rRNA gene amplicons, using 341F and 806R primers	Soil	Summer74	20180914	M144	341F_f2, 341F_f4, 341F_f6	806R_f1 + 806R_f3 + 806R_f5	A3p341F2F4F6_R1.fastq.gz	A3p341F2F4F6_R2.fastq.gz	PRJEB44136	SAMEA110057304	ERX9376880	ERR9831054
A11p341F2F4F6	1768868	collection	16S rRNA gene amplicons from soil	A11p341F2F4F6	16S rRNA gene amplicons, using 341F and 806R primers	Soil	Summer73	20180914	M144	341F_f2, 341F_f4, 341F_f6	806R_f1 + 806R_f3 + 806R_f5	A11p341F2F4F6_R1.fastq.gz	A11p341F2F4F6_R2.fastq.gz	PRJEB44136	SAMEA110057305	ERX9376873	ERR9831047
C2p341F2F4F6	1768868	collection	16S rRNA gene amplicons from soil	C2p341F2F4F6	16S rRNA gene amplicons, using 341F and 806R primers	Soil	Summer75	20180914	M144	341F_f2, 341F_f4, 341F_f6	806R_f1 + 806R_f3 + 806R_f5	C2p341F2F4F6_R1.fastq.gz	C2p341F2F4F6_R2.fastq.gz	PRJEB44136	SAMEA110057306	ERX9376922	ERR9831096
C9p341F2F4F6	1768868	collection	16S rRNA gene amplicons from soil	C9p341F2F4F6	16S rRNA gene amplicons, using 341F and 806R primers	Soil	Summer71	20180914	M144	341F_f2, 341F_f4, 341F_f6	806R_f1 + 806R_f3 + 806R_f5	C9p341F2F4F6_R1.fastq.gz	C9p341F2F4F6_R2.fastq.gz	PRJEB44136	SAMEA110057307	ERX9376934	ERR9831108
C12p341F2F4F6	1768868	collection	16S rRNA gene amplicons from soil	C12p341F2F4F6	16S rRNA gene amplicons, using 341F and 806R primers	Soil	Summer70	20180914	M144	341F_f2, 341F_f4, 341F_f6	806R_f1 + 806R_f3 + 806R_f5	C12p341F2F4F6_R1.fastq.gz	C12p341F2F4F6_R2.fastq.gz	PRJEB44136	SAMEA110057308	ERX9376918	ERR9831092
D2p341F2F4F6	1768868	collection	16S rRNA gene amplicons from soil	D2p341F2F4F6	16S rRNA gene amplicons, using 341F and 806R primers	Soil	Summer69	20180914	M144	341F_f2, 341F_f4, 341F_f6	806R_f1 + 806R_f3 + 806R_f5	D2p341F2F4F6_R1.fastq.gz	D2p341F2F4F6_R2.fastq.gz	PRJEB44136	SAMEA110057309	ERX9376945	ERR9831119
D12p341F2F4F6	1768868	collection	16S rRNA gene amplicons from soil	D12p341F2F4F6	16S rRNA gene amplicons, using 341F and 806R primers	Soil	Summer72	20180914	M144	341F_f2, 341F_f4, 341F_f6	806R_f1 + 806R_f3 + 806R_f5	D12p341F2F4F6_R1.fastq.gz	D12p341F2F4F6_R2.fastq.gz	PRJEB44136	SAMEA110057310	ERX9376940	ERR9831114
B8p341F2F4F6	1768868	collection	16S rRNA gene amplicons from plant leaves	B8p341F2F4F6	16S rRNA gene amplicons, using 341F and 806R primers	Sonchus_genus	Summer48	20180914	M144	341F_f2, 341F_f4, 341F_f6	806R_f1 + 806R_f3 + 806R_f5	B8p341F2F4F6_R1.fastq.gz	B8p341F2F4F6_R2.fastq.gz	PRJEB44136	SAMEA110057311	ERX9376910	ERR9831084
B12p341F2F4F6	1768868	collection	16S rRNA gene amplicons from plant leaves	B12p341F2F4F6	16S rRNA gene amplicons, using 341F and 806R primers	Sonchus_genus	Summer43	20180914	M144	341F_f2, 341F_f4, 341F_f6	806R_f1 + 806R_f3 + 806R_f5	B12p341F2F4F6_R1.fastq.gz	B12p341F2F4F6_R2.fastq.gz	PRJEB44136	SAMEA110057312	ERX9385774	ERR9839917
C3p341F2F4F6	1768868	collection	16S rRNA gene amplicons from plant leaves	C3p341F2F4F6	16S rRNA gene amplicons, using 341F and 806R primers	Sonchus_genus	Summer49	20180914	M144	341F_f2, 341F_f4, 341F_f6	806R_f1 + 806R_f3 + 806R_f5	C3p341F2F4F6_R1.fastq.gz	C3p341F2F4F6_R2.fastq.gz	PRJEB44136	SAMEA110057313	ERX9376923	ERR9831097
C5p341F2F4F6	1768868	collection	16S rRNA gene amplicons from plant leaves	C5p341F2F4F6	16S rRNA gene amplicons, using 341F and 806R primers	Sonchus_genus	Summer46	20180914	M144	341F_f2, 341F_f4, 341F_f6	806R_f1 + 806R_f3 + 806R_f5	C5p341F2F4F6_R1.fastq.gz	C5p341F2F4F6_R2.fastq.gz	PRJEB44136	SAMEA110057314	ERX9376927	ERR9831101
C8p341F2F4F6	1768868	collection	16S rRNA gene amplicons from plant leaves	C8p341F2F4F6	16S rRNA gene amplicons, using 341F and 806R primers	Sonchus_genus	Summer45	20180914	M144	341F_f2, 341F_f4, 341F_f6	806R_f1 + 806R_f3 + 806R_f5	C8p341F2F4F6_R1.fastq.gz	C8p341F2F4F6_R2.fastq.gz	PRJEB44136	SAMEA110057315	ERX9376932	ERR9831106
C10p341F2F4F6	1768868	collection	16S rRNA gene amplicons from plant leaves	C10p341F2F4F6	16S rRNA gene amplicons, using 341F and 806R primers	Sonchus_genus	Summer44	20180914	M144	341F_f2, 341F_f4, 341F_f6	806R_f1 + 806R_f3 + 806R_f5	C10p341F2F4F6_R1.fastq.gz	C10p341F2F4F6_R2.fastq.gz	PRJEB44136	SAMEA110057316	ERX9376914	ERR9831088
F10p341F2F4F6	1768868	collection	16S rRNA gene amplicons from plant leaves	F10p341F2F4F6	16S rRNA gene amplicons, using 341F and 806R primers	Sonchus_genus	Summer47	20180914	M144	341F_f2, 341F_f4, 341F_f6	806R_f1 + 806R_f3 + 806R_f5	F10p341F2F4F6_R1.fastq.gz	F10p341F2F4F6_R2.fastq.gz	PRJEB44136	SAMEA110057317	ERX9376990	ERR9831164
G3p341F2F4F6	1768868	collection	16S rRNA gene amplicons from plant leaves	G3p341F2F4F6	16S rRNA gene amplicons, using 341F and 806R primers	Sonchus_genus	Summer50	20180914	M144	341F_f2, 341F_f4, 341F_f6	806R_f1 + 806R_f3 + 806R_f5	G3p341F2F4F6_R1.fastq.gz	G3p341F2F4F6_R2.fastq.gz	PRJEB44136	SAMEA110057318	ERX9378154	ERR9832328
D4p341F1F3F5	1768868	collection	16S rRNA gene amplicons from plant leaves	D4p341F1F3F5	16S rRNA gene amplicons, using 341F and 806R primers	T.officinale	Spring07	20180420	M144	341F_f1 + 341F_f3 + 341F_f5	806R_f2 + 806R_f4 + 806R_f6	D4p341F1F3F5_R1.fastq.gz	D4p341F1F3F5_R2.fastq.gz	PRJEB44136	SAMEA110057319	ERX9376948	ERR9831122
D9p341F1F3F5	1768868	collection	16S rRNA gene amplicons from plant leaves	D9p341F1F3F5	16S rRNA gene amplicons, using 341F and 806R primers	T.officinale	Spring02	20180420	M144	341F_f1 + 341F_f3 + 341F_f5	806R_f2 + 806R_f4 + 806R_f6	D9p341F1F3F5_R1.fastq.gz	D9p341F1F3F5_R2.fastq.gz	PRJEB44136	SAMEA110057320	ERX9376956	ERR9831130
D11p341F1F3F5	1768868	collection	16S rRNA gene amplicons from plant leaves	D11p341F1F3F5	16S rRNA gene amplicons, using 341F and 806R primers	T.officinale	Spring03	20180420	M144	341F_f1 + 341F_f3 + 341F_f5	806R_f2 + 806R_f4 + 806R_f6	D11p341F1F3F5_R1.fastq.gz	D11p341F1F3F5_R2.fastq.gz	PRJEB44136	SAMEA110057321	ERX9376937	ERR9831111
D12p341F1F3F5	1768868	collection	16S rRNA gene amplicons from plant leaves	D12p341F1F3F5	16S rRNA gene amplicons, using 341F and 806R primers	T.officinale	Spring01	20180420	M144	341F_f1 + 341F_f3 + 341F_f5	806R_f2 + 806R_f4 + 806R_f6	D12p341F1F3F5_R1.fastq.gz	D12p341F1F3F5_R2.fastq.gz	PRJEB44136	SAMEA110057322	ERX9376939	ERR9831113
E4p341F1F3F5	1768868	collection	16S rRNA gene amplicons from plant leaves	E4p341F1F3F5	16S rRNA gene amplicons, using 341F and 806R primers	T.officinale	Spring04	20180420	M144	341F_f1 + 341F_f3 + 341F_f5	806R_f2 + 806R_f4 + 806R_f6	E4p341F1F3F5_R1.fastq.gz	E4p341F1F3F5_R2.fastq.gz	PRJEB44136	SAMEA110057323	ERX9376969	ERR9831143
E6p341F1F3F5	1768868	collection	16S rRNA gene amplicons from plant leaves	E6p341F1F3F5	16S rRNA gene amplicons, using 341F and 806R primers	T.officinale	Spring05	20180420	M144	341F_f1 + 341F_f3 + 341F_f5	806R_f2 + 806R_f4 + 806R_f6	E6p341F1F3F5_R1.fastq.gz	E6p341F1F3F5_R2.fastq.gz	PRJEB44136	SAMEA110057324	ERX9376973	ERR9831147
F11p341F1F3F5	1768868	collection	16S rRNA gene amplicons from plant leaves	F11p341F1F3F5	16S rRNA gene amplicons, using 341F and 806R primers	T.officinale	Spring06	20180420	M144	341F_f1 + 341F_f3 + 341F_f5	806R_f2 + 806R_f4 + 806R_f6	F11p341F1F3F5_R1.fastq.gz	F11p341F1F3F5_R2.fastq.gz	PRJEB44136	SAMEA110057325	ERX9376991	ERR9831165
A1p341F2F4F6	1768868	collection	16S rRNA gene amplicons from plant leaves	A1p341F2F4F6	16S rRNA gene amplicons, using 341F and 806R primers	T.officinale	Summer16	20180914	M144	341F_f2, 341F_f4, 341F_f6	806R_f1 + 806R_f3 + 806R_f5	A1p341F2F4F6_R1.fastq.gz	A1p341F2F4F6_R2.fastq.gz	PRJEB44136	SAMEA110057326	ERX9376877	ERR9831051
A7p341F2F4F6	1768868	collection	16S rRNA gene amplicons from plant leaves	A7p341F2F4F6	16S rRNA gene amplicons, using 341F and 806R primers	T.officinale	Summer18	20180914	M144	341F_f2, 341F_f4, 341F_f6	806R_f1 + 806R_f3 + 806R_f5	A7p341F2F4F6_R1.fastq.gz	A7p341F2F4F6_R2.fastq.gz	PRJEB44136	SAMEA110057327	ERX9376889	ERR9831063
C4p341F2F4F6	1768868	collection	16S rRNA gene amplicons from plant leaves	C4p341F2F4F6	16S rRNA gene amplicons, using 341F and 806R primers	T.officinale	Summer15	20180914	M144	341F_f2, 341F_f4, 341F_f6	806R_f1 + 806R_f3 + 806R_f5	C4p341F2F4F6_R1.fastq.gz	C4p341F2F4F6_R2.fastq.gz	PRJEB44136	SAMEA110057328	ERX9376925	ERR9831099
C6p341F2F4F6	1768868	collection	16S rRNA gene amplicons from plant leaves	C6p341F2F4F6	16S rRNA gene amplicons, using 341F and 806R primers	T.officinale	Summer19	20180914	M144	341F_f2, 341F_f4, 341F_f6	806R_f1 + 806R_f3 + 806R_f5	C6p341F2F4F6_R1.fastq.gz	C6p341F2F4F6_R2.fastq.gz	PRJEB44136	SAMEA110057329	ERX9376929	ERR9831103
D11p341F2F4F6	1768868	collection	16S rRNA gene amplicons from plant leaves	D11p341F2F4F6	16S rRNA gene amplicons, using 341F and 806R primers	T.officinale	Summer21	20180914	M144	341F_f2, 341F_f4, 341F_f6	806R_f1 + 806R_f3 + 806R_f5	D11p341F2F4F6_R1.fastq.gz	D11p341F2F4F6_R2.fastq.gz	PRJEB44136	SAMEA110057330	ERX9376938	ERR9831112
F4p341F2F4F6	1768868	collection	16S rRNA gene amplicons from plant leaves	F4p341F2F4F6	16S rRNA gene amplicons, using 341F and 806R primers	T.officinale	Summer20	20180914	M144	341F_f2, 341F_f4, 341F_f6	806R_f1 + 806R_f3 + 806R_f5	F4p341F2F4F6_R1.fastq.gz	F4p341F2F4F6_R2.fastq.gz	PRJEB44136	SAMEA110057331	ERX9377002	ERR9831176
F6p341F2F4F6	1768868	collection	16S rRNA gene amplicons from plant leaves	F6p341F2F4F6	16S rRNA gene amplicons, using 341F and 806R primers	T.officinale	Summer17	20180914	M144	341F_f2, 341F_f4, 341F_f6	806R_f1 + 806R_f3 + 806R_f5	F6p341F2F4F6_R1.fastq.gz	F6p341F2F4F6_R2.fastq.gz	PRJEB44136	SAMEA110057332	ERX9385775	ERR9839918
A6p341F1F3F5	1768868	collection	16S rRNA gene amplicons from plant leaves	A6p341F1F3F5	16S rRNA gene amplicons, using 341F and 806R primers	T.repens	Spring31	20180420	M144	341F_f1 + 341F_f3 + 341F_f5	806R_f2 + 806R_f4 + 806R_f6	A6p341F1F3F5_R1.fastq.gz	A6p341F1F3F5_R2.fastq.gz	PRJEB44136	SAMEA110057333	ERX9376886	ERR9831060
B5p341F1F3F5	1768868	collection	16S rRNA gene amplicons from plant leaves	B5p341F1F3F5	16S rRNA gene amplicons, using 341F and 806R primers	T.repens	Spring35	20180420	M144	341F_f1 + 341F_f3 + 341F_f5	806R_f2 + 806R_f4 + 806R_f6	B5p341F1F3F5_R1.fastq.gz	B5p341F1F3F5_R2.fastq.gz	PRJEB44136	SAMEA110057334	ERX9376903	ERR9831077
C5p341F1F3F5	1768868	collection	16S rRNA gene amplicons from plant leaves	C5p341F1F3F5	16S rRNA gene amplicons, using 341F and 806R primers	T.repens	Spring29	20180420	M144	341F_f1 + 341F_f3 + 341F_f5	806R_f2 + 806R_f4 + 806R_f6	C5p341F1F3F5_R1.fastq.gz	C5p341F1F3F5_R2.fastq.gz	PRJEB44136	SAMEA110057335	ERX9376926	ERR9831100
C6p341F1F3F5	1768868	collection	16S rRNA gene amplicons from plant leaves	C6p341F1F3F5	16S rRNA gene amplicons, using 341F and 806R primers	T.repens	Spring30	20180420	M144	341F_f1 + 341F_f3 + 341F_f5	806R_f2 + 806R_f4 + 806R_f6	C6p341F1F3F5_R1.fastq.gz	C6p341F1F3F5_R2.fastq.gz	PRJEB44136	SAMEA110057336	ERX9376928	ERR9831102
C12p341F1F3F5	1768868	collection	16S rRNA gene amplicons from plant leaves	C12p341F1F3F5	16S rRNA gene amplicons, using 341F and 806R primers	T.repens	Spring33	20180420	M144	341F_f1 + 341F_f3 + 341F_f5	806R_f2 + 806R_f4 + 806R_f6	C12p341F1F3F5_R1.fastq.gz	C12p341F1F3F5_R2.fastq.gz	PRJEB44136	SAMEA110057337	ERX9376917	ERR9831091
D2p341F1F3F5	1768868	collection	16S rRNA gene amplicons from plant leaves	D2p341F1F3F5	16S rRNA gene amplicons, using 341F and 806R primers	T.repens	Spring34	20180420	M144	341F_f1 + 341F_f3 + 341F_f5	806R_f2 + 806R_f4 + 806R_f6	D2p341F1F3F5_R1.fastq.gz	D2p341F1F3F5_R2.fastq.gz	PRJEB44136	SAMEA110057338	ERX9376944	ERR9831118
F1p341F1F3F5	1768868	collection	16S rRNA gene amplicons from plant leaves	F1p341F1F3F5	16S rRNA gene amplicons, using 341F and 806R primers	T.repens	Spring32	20180420	M144	341F_f1 + 341F_f3 + 341F_f5	806R_f2 + 806R_f4 + 806R_f6	F1p341F1F3F5_R1.fastq.gz	F1p341F1F3F5_R2.fastq.gz	PRJEB44136	SAMEA110057339	ERX9376995	ERR9831169
A5p341F2F4F6	1768868	collection	16S rRNA gene amplicons from plant leaves	A5p341F2F4F6	16S rRNA gene amplicons, using 341F and 806R primers	T.repens	Summer62	20180914	M144	341F_f2, 341F_f4, 341F_f6	806R_f1 + 806R_f3 + 806R_f5	A5p341F2F4F6_R1.fastq.gz	A5p341F2F4F6_R2.fastq.gz	PRJEB44136	SAMEA110057340	ERX9376885	ERR9831059
B4p341F2F4F6	1768868	collection	16S rRNA gene amplicons from plant leaves	B4p341F2F4F6	16S rRNA gene amplicons, using 341F and 806R primers	T.repens	Summer61	20180914	M144	341F_f2, 341F_f4, 341F_f6	806R_f1 + 806R_f3 + 806R_f5	B4p341F2F4F6_R1.fastq.gz	B4p341F2F4F6_R2.fastq.gz	PRJEB44136	SAMEA110057341	ERX9376902	ERR9831076
D3p341F2F4F6	1768868	collection	16S rRNA gene amplicons from plant leaves	D3p341F2F4F6	16S rRNA gene amplicons, using 341F and 806R primers	T.repens	Summer59	20180914	M144	341F_f2, 341F_f4, 341F_f6	806R_f1 + 806R_f3 + 806R_f5	D3p341F2F4F6_R1.fastq.gz	D3p341F2F4F6_R2.fastq.gz	PRJEB44136	SAMEA110057342	ERX9376947	ERR9831121
D4p341F2F4F6	1768868	collection	16S rRNA gene amplicons from plant leaves	D4p341F2F4F6	16S rRNA gene amplicons, using 341F and 806R primers	T.repens	Summer60	20180914	M144	341F_f2, 341F_f4, 341F_f6	806R_f1 + 806R_f3 + 806R_f5	D4p341F2F4F6_R1.fastq.gz	D4p341F2F4F6_R2.fastq.gz	PRJEB44136	SAMEA110057343	ERX9376949	ERR9831123
D5p341F2F4F6	1768868	collection	16S rRNA gene amplicons from plant leaves	D5p341F2F4F6	16S rRNA gene amplicons, using 341F and 806R primers	T.repens	Summer65	20180914	M144	341F_f2, 341F_f4, 341F_f6	806R_f1 + 806R_f3 + 806R_f5	D5p341F2F4F6_R1.fastq.gz	D5p341F2F4F6_R2.fastq.gz	PRJEB44136	SAMEA110057344	ERX9376951	ERR9831125
D10p341F2F4F6	1768868	collection	16S rRNA gene amplicons from plant leaves	D10p341F2F4F6	16S rRNA gene amplicons, using 341F and 806R primers	T.repens	Summer58	20180914	M144	341F_f2, 341F_f4, 341F_f6	806R_f1 + 806R_f3 + 806R_f5	D10p341F2F4F6_R1.fastq.gz	D10p341F2F4F6_R2.fastq.gz	PRJEB44136	SAMEA110057345	ERX9376936	ERR9831110
E5p341F2F4F6	1768868	collection	16S rRNA gene amplicons from plant leaves	E5p341F2F4F6	16S rRNA gene amplicons, using 341F and 806R primers	T.repens	Summer63	20180914	M144	341F_f2, 341F_f4, 341F_f6	806R_f1 + 806R_f3 + 806R_f5	E5p341F2F4F6_R1.fastq.gz	E5p341F2F4F6_R2.fastq.gz	PRJEB44136	SAMEA110057346	ERX9376972	ERR9831146
F7p341F2F4F6	1768868	collection	16S rRNA gene amplicons from plant leaves	F7p341F2F4F6	16S rRNA gene amplicons, using 341F and 806R primers	T.repens	Summer64	20180914	M144	341F_f2, 341F_f4, 341F_f6	806R_f1 + 806R_f3 + 806R_f5	F7p341F2F4F6_R1.fastq.gz	F7p341F2F4F6_R2.fastq.gz	PRJEB44136	SAMEA110057347	ERX9377173	ERR9831181

### Sheet: Amplicons_hamPCR
Metadata for Amplicon Sequence Reads
HiSeq run H194: hamPCR from experiment 1 in A. thaliana genotypes Ey15-2 and eds1-1
HiSeq run H209: hamPCR from experiment 2 in A. thaliana genotypes coi1-16, eds1-12, and Col-0
Figure 3g, 3h
sample_alias	tax_id	scientific_name	common_name	sample_title	sample_description	GENOTYPE	SPHINGOMONAS_INOCULATED	PSEUDOMONAS_INOCULATED	dpi_after_Pseudomonas	SEQUENCE_RUN	F_PRIMER_16S	F_PRIMER_16S_BARCODE	R_PRIMER_16S	F_PRIMER_GI	F_PRIMER_GI_BARCODE	R_PRIMER_GI	READ1_FASTA	READ2_FASTA	ENA_STUDY_ACCESSION	ENA_SAMPLE_ACCESSION	ENA_EXPERIMENT_ACCESSION	ENA_RUN_ACCESSION
S10H209V416SbcGAandGIbcTA	1768868	collection	16S rRNA gene amplicons from bacteria on plant leaves and A.thaliana Gigantea amplicons	S10H209V416SbcGAandGIbcTA	16S rRNA gene amplicons from bacteria on plant leaves and A.thaliana Gigantea amplicons (hamPCR)	coi1-16	MgCl2	Pv-ATUE5:p25c2	5	H209	515F_bcGA_G-47188	GA	799_R1_G-46601	At.GI_F_bcTA_G-46853	TA	At.GI_R502bp_G-46614	S10H209V416SbcGAandGIbcTA_R1.fastq	S10H209V416SbcGAandGIbcTA_R2.fastq	PRJEB44136	SAMEA110137991	ERX9397420	ERR9851382
S3H209V416SbcGAandGIbcTA	1768868	collection	16S rRNA gene amplicons from bacteria on plant leaves and A.thaliana Gigantea amplicons	S3H209V416SbcGAandGIbcTA	16S rRNA gene amplicons from bacteria on plant leaves and A.thaliana Gigantea amplicons (hamPCR)	coi1-16	S.melonis_FR1	MgCl2	5	H209	515F_bcGA_G-47188	GA	799_R1_G-46601	At.GI_F_bcTA_G-46853	TA	At.GI_R502bp_G-46614	S3H209V416SbcGAandGIbcTA_R1.fastq	S3H209V416SbcGAandGIbcTA_R2.fastq	PRJEB44136	SAMEA110137992	ERX9397500	ERR9851462
S69H209V416SbcGAandGIbcTA	1768868	collection	16S rRNA gene amplicons from bacteria on plant leaves and A.thaliana Gigantea amplicons (hamPCR)	S69H209V416SbcGAandGIbcTA	16S rRNA gene amplicons from bacteria on plant leaves and A.thaliana Gigantea amplicons (hamPCR)	Col-0	S.melonis_FR1	MgCl2	5	H209	515F_bcGA_G-47188	GA	799_R1_G-46601	At.GI_F_bcTA_G-46853	TA	At.GI_R502bp_G-46614	S69H209V416SbcGAandGIbcTA_R1.fastq	S69H209V416SbcGAandGIbcTA_R2.fastq	PRJEB44136	SAMEA110137993	ERX9397585	ERR9851547
S10H209V416SbcTCandGIbcNONE	1768868	collection	16S rRNA gene amplicons from bacteria on plant leaves and A.thaliana Gigantea amplicons (hamPCR)	S10H209V416SbcTCandGIbcNONE	16S rRNA gene amplicons from bacteria on plant leaves and A.thaliana Gigantea amplicons (hamPCR)	eds1-12	MgCl2	Pv-ATUE5:p25c2	5	H209	515F_bcTC_G-47189	TC	799_R1_G-46601	At.GI_F3_G-46640	NONE_F3	At.GI_R502bp_G-46614	S10H209V416SbcTCandGIbcNONE_R1.fastq	S10H209V416SbcTCandGIbcNONE_R2.fastq	PRJEB44136	SAMEA110137994	ERX9397422	ERR9851384
S3H209V416SbcTCandGIbcNONE	1768868	collection	16S rRNA gene amplicons from bacteria on plant leaves and A.thaliana Gigantea amplicons (hamPCR)	S3H209V416SbcTCandGIbcNONE	16S rRNA gene amplicons from bacteria on plant leaves and A.thaliana Gigantea amplicons (hamPCR)	coi1-16	MgCl2	MgCl2	5	H209	515F_bcTC_G-47189	TC	799_R1_G-46601	At.GI_F3_G-46640	NONE_F3	At.GI_R502bp_G-46614	S3H209V416SbcTCandGIbcNONE_R1.fastq	S3H209V416SbcTCandGIbcNONE_R2.fastq	PRJEB44136	SAMEA110137995	ERX9397502	ERR9851464
S69H209V416SbcTCandGIbcNONE	1768868	collection	16S rRNA gene amplicons from bacteria on plant leaves and A.thaliana Gigantea amplicons (hamPCR)	S69H209V416SbcTCandGIbcNONE	16S rRNA gene amplicons from bacteria on plant leaves and A.thaliana Gigantea amplicons (hamPCR)	Col-0	Boiled_Sphingomonas	Pv-ATUE5:p25c2	5	H209	515F_bcTC_G-47189	TC	799_R1_G-46601	At.GI_F3_G-46640	NONE_F3	At.GI_R502bp_G-46614	S69H209V416SbcTCandGIbcNONE_R1.fastq	S69H209V416SbcTCandGIbcNONE_R2.fastq	PRJEB44136	SAMEA110137996	ERX9397587	ERR9851549
S11H209V416SbcGAandGIbcTA	1768868	collection	16S rRNA gene amplicons from bacteria on plant leaves and A.thaliana Gigantea amplicons (hamPCR)	S11H209V416SbcGAandGIbcTA	16S rRNA gene amplicons from bacteria on plant leaves and A.thaliana Gigantea amplicons (hamPCR)	Col-0	MgCl2	Pv-ATUE5:p25c2	5	H209	515F_bcGA_G-47188	GA	799_R1_G-46601	At.GI_F_bcTA_G-46853	TA	At.GI_R502bp_G-46614	S11H209V416SbcGAandGIbcTA_R1.fastq	S11H209V416SbcGAandGIbcTA_R2.fastq	PRJEB44136	SAMEA110137997	ERX9397423	ERR9851385
S40H209V416SbcGAandGIbcTA	1768868	collection	16S rRNA gene amplicons from bacteria on plant leaves and A.thaliana Gigantea amplicons (hamPCR)	S40H209V416SbcGAandGIbcTA	16S rRNA gene amplicons from bacteria on plant leaves and A.thaliana Gigantea amplicons (hamPCR)	Col-0	SphATUE:S139H133	MgCl2	5	H209	515F_bcGA_G-47188	GA	799_R1_G-46601	At.GI_F_bcTA_G-46853	TA	At.GI_R502bp_G-46614	S40H209V416SbcGAandGIbcTA_R1.fastq	S40H209V416SbcGAandGIbcTA_R2.fastq	PRJEB44136	SAMEA110137998	ERX9397503	ERR9851465
S6H209V416SbcGAandGIbcTA	1768868	collection	16S rRNA gene amplicons from bacteria on plant leaves and A.thaliana Gigantea amplicons (hamPCR)	S6H209V416SbcGAandGIbcTA	16S rRNA gene amplicons from bacteria on plant leaves and A.thaliana Gigantea amplicons (hamPCR)	coi1-16	SphATUE:S139H133	MgCl2	5	H209	515F_bcGA_G-47188	GA	799_R1_G-46601	At.GI_F_bcTA_G-46853	TA	At.GI_R502bp_G-46614	S6H209V416SbcGAandGIbcTA_R1.fastq	S6H209V416SbcGAandGIbcTA_R2.fastq	PRJEB44136	SAMEA110137999	ERX9397588	ERR9851550
S11H209V416SbcTCandGIbcNONE	1768868	collection	16S rRNA gene amplicons from bacteria on plant leaves and A.thaliana Gigantea amplicons (hamPCR)	S11H209V416SbcTCandGIbcNONE	16S rRNA gene amplicons from bacteria on plant leaves and A.thaliana Gigantea amplicons (hamPCR)	eds1-12	MgCl2	Pst_DC3000	5	H209	515F_bcTC_G-47189	TC	799_R1_G-46601	At.GI_F3_G-46640	NONE_F3	At.GI_R502bp_G-46614	S11H209V416SbcTCandGIbcNONE_R1.fastq	S11H209V416SbcTCandGIbcNONE_R2.fastq	PRJEB44136	SAMEA110138000	ERX9397424	ERR9851386
S40H209V416SbcTCandGIbcNONE	1768868	collection	16S rRNA gene amplicons from bacteria on plant leaves and A.thaliana Gigantea amplicons (hamPCR)	S40H209V416SbcTCandGIbcNONE	16S rRNA gene amplicons from bacteria on plant leaves and A.thaliana Gigantea amplicons (hamPCR)	Col-0	Boiled_Sphingomonas	MgCl2	5	H209	515F_bcTC_G-47189	TC	799_R1_G-46601	At.GI_F3_G-46640	NONE_F3	At.GI_R502bp_G-46614	S40H209V416SbcTCandGIbcNONE_R1.fastq	S40H209V416SbcTCandGIbcNONE_R2.fastq	PRJEB44136	SAMEA110138001	ERX9397504	ERR9851466
S6H209V416SbcTCandGIbcNONE	1768868	collection	16S rRNA gene amplicons from bacteria on plant leaves and A.thaliana Gigantea amplicons (hamPCR)	S6H209V416SbcTCandGIbcNONE	16S rRNA gene amplicons from bacteria on plant leaves and A.thaliana Gigantea amplicons (hamPCR)	coi1-16	MgCl2	MgCl2	5	H209	515F_bcTC_G-47189	TC	799_R1_G-46601	At.GI_F3_G-46640	NONE_F3	At.GI_R502bp_G-46614	S6H209V416SbcTCandGIbcNONE_R1.fastq	S6H209V416SbcTCandGIbcNONE_R2.fastq	PRJEB44136	SAMEA110138002	ERX9397589	ERR9851551
S12H209V416SbcGAandGIbcTA	1768868	collection	16S rRNA gene amplicons from bacteria on plant leaves and A.thaliana Gigantea amplicons (hamPCR)	S12H209V416SbcGAandGIbcTA	16S rRNA gene amplicons from bacteria on plant leaves and A.thaliana Gigantea amplicons (hamPCR)	coi1-16	MgCl2	Pst_DC3000	5	H209	515F_bcGA_G-47188	GA	799_R1_G-46601	At.GI_F_bcTA_G-46853	TA	At.GI_R502bp_G-46614	S12H209V416SbcGAandGIbcTA_R1.fastq	S12H209V416SbcGAandGIbcTA_R2.fastq	PRJEB44136	SAMEA110138003	ERX9397426	ERR9851388
S41H209V416SbcGAandGIbcTA	1768868	collection	16S rRNA gene amplicons from bacteria on plant leaves and A.thaliana Gigantea amplicons (hamPCR)	S41H209V416SbcGAandGIbcTA	16S rRNA gene amplicons from bacteria on plant leaves and A.thaliana Gigantea amplicons (hamPCR)	Col-0	Boiled_Sphingomonas	MgCl2	5	H209	515F_bcGA_G-47188	GA	799_R1_G-46601	At.GI_F_bcTA_G-46853	TA	At.GI_R502bp_G-46614	S41H209V416SbcGAandGIbcTA_R1.fastq	S41H209V416SbcGAandGIbcTA_R2.fastq	PRJEB44136	SAMEA110138004	ERX9397506	ERR9851468
S70H209V416SbcGAandGIbcTA	1768868	collection	16S rRNA gene amplicons from bacteria on plant leaves and A.thaliana Gigantea amplicons (hamPCR)	S70H209V416SbcGAandGIbcTA	16S rRNA gene amplicons from bacteria on plant leaves and A.thaliana Gigantea amplicons (hamPCR)	coi1-16	MgCl2	Pst_DC3000	5	H209	515F_bcGA_G-47188	GA	799_R1_G-46601	At.GI_F_bcTA_G-46853	TA	At.GI_R502bp_G-46614	S70H209V416SbcGAandGIbcTA_R1.fastq	S70H209V416SbcGAandGIbcTA_R2.fastq	PRJEB44136	SAMEA110138005	ERX9397592	ERR9851554
S12H209V416SbcTCandGIbcNONE	1768868	collection	16S rRNA gene amplicons from bacteria on plant leaves and A.thaliana Gigantea amplicons (hamPCR)	S12H209V416SbcTCandGIbcNONE	16S rRNA gene amplicons from bacteria on plant leaves and A.thaliana Gigantea amplicons (hamPCR)	Col-0	Boiled_Sphingomonas	Pv-ATUE5:p25c2	5	H209	515F_bcTC_G-47189	TC	799_R1_G-46601	At.GI_F3_G-46640	NONE_F3	At.GI_R502bp_G-46614	S12H209V416SbcTCandGIbcNONE_R1.fastq	S12H209V416SbcTCandGIbcNONE_R2.fastq	PRJEB44136	SAMEA110138006	ERX9397427	ERR9851389
S41H209V416SbcTCandGIbcNONE	1768868	collection	16S rRNA gene amplicons from bacteria on plant leaves and A.thaliana Gigantea amplicons (hamPCR)	S41H209V416SbcTCandGIbcNONE	16S rRNA gene amplicons from bacteria on plant leaves and A.thaliana Gigantea amplicons (hamPCR)	eds1-12	S.melonis_FR1	MgCl2	5	H209	515F_bcTC_G-47189	TC	799_R1_G-46601	At.GI_F3_G-46640	NONE_F3	At.GI_R502bp_G-46614	S41H209V416SbcTCandGIbcNONE_R1.fastq	S41H209V416SbcTCandGIbcNONE_R2.fastq	PRJEB44136	SAMEA110138007	ERX9397507	ERR9851469
S70H209V416SbcTCandGIbcNONE	1768868	collection	16S rRNA gene amplicons from bacteria on plant leaves and A.thaliana Gigantea amplicons (hamPCR)	S70H209V416SbcTCandGIbcNONE	16S rRNA gene amplicons from bacteria on plant leaves and A.thaliana Gigantea amplicons (hamPCR)	eds1-12	MgCl2	Pv-ATUE5:p25c2	5	H209	515F_bcTC_G-47189	TC	799_R1_G-46601	At.GI_F3_G-46640	NONE_F3	At.GI_R502bp_G-46614	S70H209V416SbcTCandGIbcNONE_R1.fastq	S70H209V416SbcTCandGIbcNONE_R2.fastq	PRJEB44136	SAMEA110138008	ERX9397594	ERR9851556
S13H209V416SbcGAandGIbcTA	1768868	collection	16S rRNA gene amplicons from bacteria on plant leaves and A.thaliana Gigantea amplicons (hamPCR)	S13H209V416SbcGAandGIbcTA	16S rRNA gene amplicons from bacteria on plant leaves and A.thaliana Gigantea amplicons (hamPCR)	eds1-12	MgCl2	MgCl2	5	H209	515F_bcGA_G-47188	GA	799_R1_G-46601	At.GI_F_bcTA_G-46853	TA	At.GI_R502bp_G-46614	S13H209V416SbcGAandGIbcTA_R1.fastq	S13H209V416SbcGAandGIbcTA_R2.fastq	PRJEB44136	SAMEA110138009	ERX9397428	ERR9851390
S42H209V416SbcGAandGIbcTA	1768868	collection	16S rRNA gene amplicons from bacteria on plant leaves and A.thaliana Gigantea amplicons (hamPCR)	S42H209V416SbcGAandGIbcTA	16S rRNA gene amplicons from bacteria on plant leaves and A.thaliana Gigantea amplicons (hamPCR)	coi1-16	MgCl2	MgCl2	5	H209	515F_bcGA_G-47188	GA	799_R1_G-46601	At.GI_F_bcTA_G-46853	TA	At.GI_R502bp_G-46614	S42H209V416SbcGAandGIbcTA_R1.fastq	S42H209V416SbcGAandGIbcTA_R2.fastq	PRJEB44136	SAMEA110138010	ERX9397508	ERR9851470
S71H209V416SbcGAandGIbcTA	1768868	collection	16S rRNA gene amplicons from bacteria on plant leaves and A.thaliana Gigantea amplicons (hamPCR)	S71H209V416SbcGAandGIbcTA	16S rRNA gene amplicons from bacteria on plant leaves and A.thaliana Gigantea amplicons (hamPCR)	coi1-16	S.melonis_FR1	MgCl2	5	H209	515F_bcGA_G-47188	GA	799_R1_G-46601	At.GI_F_bcTA_G-46853	TA	At.GI_R502bp_G-46614	S71H209V416SbcGAandGIbcTA_R1.fastq	S71H209V416SbcGAandGIbcTA_R2.fastq	PRJEB44136	SAMEA110138011	ERX9397596	ERR9851558
S13H209V416SbcTCandGIbcNONE	1768868	collection	16S rRNA gene amplicons from bacteria on plant leaves and A.thaliana Gigantea amplicons (hamPCR)	S13H209V416SbcTCandGIbcNONE	16S rRNA gene amplicons from bacteria on plant leaves and A.thaliana Gigantea amplicons (hamPCR)	Col-0	S.melonis_FR1	Pst_DC3000	5	H209	515F_bcTC_G-47189	TC	799_R1_G-46601	At.GI_F3_G-46640	NONE_F3	At.GI_R502bp_G-46614	S13H209V416SbcTCandGIbcNONE_R1.fastq	S13H209V416SbcTCandGIbcNONE_R2.fastq	PRJEB44136	SAMEA110138012	ERX9397429	ERR9851391
S42H209V416SbcTCandGIbcNONE	1768868	collection	16S rRNA gene amplicons from bacteria on plant leaves and A.thaliana Gigantea amplicons (hamPCR)	S42H209V416SbcTCandGIbcNONE	16S rRNA gene amplicons from bacteria on plant leaves and A.thaliana Gigantea amplicons (hamPCR)	eds1-12	S.melonis_FR1	MgCl2	5	H209	515F_bcTC_G-47189	TC	799_R1_G-46601	At.GI_F3_G-46640	NONE_F3	At.GI_R502bp_G-46614	S42H209V416SbcTCandGIbcNONE_R1.fastq	S42H209V416SbcTCandGIbcNONE_R2.fastq	PRJEB44136	SAMEA110138013	ERX9397510	ERR9851472
S71H209V416SbcTCandGIbcNONE	1768868	collection	16S rRNA gene amplicons from bacteria on plant leaves and A.thaliana Gigantea amplicons (hamPCR)	S71H209V416SbcTCandGIbcNONE	16S rRNA gene amplicons from bacteria on plant leaves and A.thaliana Gigantea amplicons (hamPCR)	Col-0	S.melonis_FR1	Pst_DC3000	5	H209	515F_bcTC_G-47189	TC	799_R1_G-46601	At.GI_F3_G-46640	NONE_F3	At.GI_R502bp_G-46614	S71H209V416SbcTCandGIbcNONE_R1.fastq	S71H209V416SbcTCandGIbcNONE_R2.fastq	PRJEB44136	SAMEA110138014	ERX9397609	ERR9851571
S14H209V416SbcGAandGIbcTA	1768868	collection	16S rRNA gene amplicons from bacteria on plant leaves and A.thaliana Gigantea amplicons (hamPCR)	S14H209V416SbcGAandGIbcTA	16S rRNA gene amplicons from bacteria on plant leaves and A.thaliana Gigantea amplicons (hamPCR)	Col-0	Boiled_Sphingomonas	MgCl2	5	H209	515F_bcGA_G-47188	GA	799_R1_G-46601	At.GI_F_bcTA_G-46853	TA	At.GI_R502bp_G-46614	S14H209V416SbcGAandGIbcTA_R1.fastq	S14H209V416SbcGAandGIbcTA_R2.fastq	PRJEB44136	SAMEA110138015	ERX9397430	ERR9851392
S43H209V416SbcGAandGIbcTA	1768868	collection	16S rRNA gene amplicons from bacteria on plant leaves and A.thaliana Gigantea amplicons (hamPCR)	S43H209V416SbcGAandGIbcTA	16S rRNA gene amplicons from bacteria on plant leaves and A.thaliana Gigantea amplicons (hamPCR)	coi1-16	SphATUE:S139H133	MgCl2	5	H209	515F_bcGA_G-47188	GA	799_R1_G-46601	At.GI_F_bcTA_G-46853	TA	At.GI_R502bp_G-46614	S43H209V416SbcGAandGIbcTA_R1.fastq	S43H209V416SbcGAandGIbcTA_R2.fastq	PRJEB44136	SAMEA110138016	ERX9397511	ERR9851473
S72H209V416SbcGAandGIbcTA	1768868	collection	16S rRNA gene amplicons from bacteria on plant leaves and A.thaliana Gigantea amplicons (hamPCR)	S72H209V416SbcGAandGIbcTA	16S rRNA gene amplicons from bacteria on plant leaves and A.thaliana Gigantea amplicons (hamPCR)	coi1-16	MgCl2	Pv-ATUE5:p25c2	5	H209	515F_bcGA_G-47188	GA	799_R1_G-46601	At.GI_F_bcTA_G-46853	TA	At.GI_R502bp_G-46614	S72H209V416SbcGAandGIbcTA_R1.fastq	S72H209V416SbcGAandGIbcTA_R2.fastq	PRJEB44136	SAMEA110138017	ERX9397612	ERR9851574
S14H209V416SbcTCandGIbcNONE	1768868	collection	16S rRNA gene amplicons from bacteria on plant leaves and A.thaliana Gigantea amplicons (hamPCR)	S14H209V416SbcTCandGIbcNONE	16S rRNA gene amplicons from bacteria on plant leaves and A.thaliana Gigantea amplicons (hamPCR)	Col-0	Boiled_Sphingomonas	Pv-ATUE5:p25c2	5	H209	515F_bcTC_G-47189	TC	799_R1_G-46601	At.GI_F3_G-46640	NONE_F3	At.GI_R502bp_G-46614	S14H209V416SbcTCandGIbcNONE_R1.fastq	S14H209V416SbcTCandGIbcNONE_R2.fastq	PRJEB44136	SAMEA110138018	ERX9397431	ERR9851393
S43H209V416SbcTCandGIbcNONE	1768868	collection	16S rRNA gene amplicons from bacteria on plant leaves and A.thaliana Gigantea amplicons (hamPCR)	S43H209V416SbcTCandGIbcNONE	16S rRNA gene amplicons from bacteria on plant leaves and A.thaliana Gigantea amplicons (hamPCR)	eds1-12	SphATUE:S139H133	MgCl2	5	H209	515F_bcTC_G-47189	TC	799_R1_G-46601	At.GI_F3_G-46640	NONE_F3	At.GI_R502bp_G-46614	S43H209V416SbcTCandGIbcNONE_R1.fastq	S43H209V416SbcTCandGIbcNONE_R2.fastq	PRJEB44136	SAMEA110138019	ERX9397512	ERR9851474
S72H209V416SbcTCandGIbcNONE	1768868	collection	16S rRNA gene amplicons from bacteria on plant leaves and A.thaliana Gigantea amplicons (hamPCR)	S72H209V416SbcTCandGIbcNONE	16S rRNA gene amplicons from bacteria on plant leaves and A.thaliana Gigantea amplicons (hamPCR)	Col-0	S.melonis_FR1	Pv-ATUE5:p25c2	5	H209	515F_bcTC_G-47189	TC	799_R1_G-46601	At.GI_F3_G-46640	NONE_F3	At.GI_R502bp_G-46614	S72H209V416SbcTCandGIbcNONE_R1.fastq	S72H209V416SbcTCandGIbcNONE_R2.fastq	PRJEB44136	SAMEA110138020	ERX9397614	ERR9851576
S15H209V416SbcGAandGIbcTA	1768868	collection	16S rRNA gene amplicons from bacteria on plant leaves and A.thaliana Gigantea amplicons (hamPCR)	S15H209V416SbcGAandGIbcTA	16S rRNA gene amplicons from bacteria on plant leaves and A.thaliana Gigantea amplicons (hamPCR)	Col-0	MgCl2	Pv-ATUE5:p25c2	5	H209	515F_bcGA_G-47188	GA	799_R1_G-46601	At.GI_F_bcTA_G-46853	TA	At.GI_R502bp_G-46614	S15H209V416SbcGAandGIbcTA_R1.fastq	S15H209V416SbcGAandGIbcTA_R2.fastq	PRJEB44136	SAMEA110138021	ERX9397432	ERR9851394
S44H209V416SbcGAandGIbcTA	1768868	collection	16S rRNA gene amplicons from bacteria on plant leaves and A.thaliana Gigantea amplicons (hamPCR)	S44H209V416SbcGAandGIbcTA	16S rRNA gene amplicons from bacteria on plant leaves and A.thaliana Gigantea amplicons (hamPCR)	Col-0	MgCl2	MgCl2	5	H209	515F_bcGA_G-47188	GA	799_R1_G-46601	At.GI_F_bcTA_G-46853	TA	At.GI_R502bp_G-46614	S44H209V416SbcGAandGIbcTA_R1.fastq	S44H209V416SbcGAandGIbcTA_R2.fastq	PRJEB44136	SAMEA110138022	ERX9397514	ERR9851476
S73H209V416SbcGAandGIbcTA	1768868	collection	16S rRNA gene amplicons from bacteria on plant leaves and A.thaliana Gigantea amplicons (hamPCR)	S73H209V416SbcGAandGIbcTA	16S rRNA gene amplicons from bacteria on plant leaves and A.thaliana Gigantea amplicons (hamPCR)	coi1-16	MgCl2	Pst_DC3000	5	H209	515F_bcGA_G-47188	GA	799_R1_G-46601	At.GI_F_bcTA_G-46853	TA	At.GI_R502bp_G-46614	S73H209V416SbcGAandGIbcTA_R1.fastq	S73H209V416SbcGAandGIbcTA_R2.fastq	PRJEB44136	SAMEA110138023	ERX9397618	ERR9851580
S15H209V416SbcTCandGIbcNONE	1768868	collection	16S rRNA gene amplicons from bacteria on plant leaves and A.thaliana Gigantea amplicons (hamPCR)	S15H209V416SbcTCandGIbcNONE	16S rRNA gene amplicons from bacteria on plant leaves and A.thaliana Gigantea amplicons (hamPCR)	Col-0	S.melonis_FR1	MgCl2	5	H209	515F_bcTC_G-47189	TC	799_R1_G-46601	At.GI_F3_G-46640	NONE_F3	At.GI_R502bp_G-46614	S15H209V416SbcTCandGIbcNONE_R1.fastq	S15H209V416SbcTCandGIbcNONE_R2.fastq	PRJEB44136	SAMEA110138024	ERX9397433	ERR9851395
S44H209V416SbcTCandGIbcNONE	1768868	collection	16S rRNA gene amplicons from bacteria on plant leaves and A.thaliana Gigantea amplicons (hamPCR)	S44H209V416SbcTCandGIbcNONE	16S rRNA gene amplicons from bacteria on plant leaves and A.thaliana Gigantea amplicons (hamPCR)	coi1-16	SphATUE:S139H133	MgCl2	5	H209	515F_bcTC_G-47189	TC	799_R1_G-46601	At.GI_F3_G-46640	NONE_F3	At.GI_R502bp_G-46614	S44H209V416SbcTCandGIbcNONE_R1.fastq	S44H209V416SbcTCandGIbcNONE_R2.fastq	PRJEB44136	SAMEA110138025	ERX9397515	ERR9851477
S73H209V416SbcTCandGIbcNONE	1768868	collection	16S rRNA gene amplicons from bacteria on plant leaves and A.thaliana Gigantea amplicons (hamPCR)	S73H209V416SbcTCandGIbcNONE	16S rRNA gene amplicons from bacteria on plant leaves and A.thaliana Gigantea amplicons (hamPCR)	eds1-12	SphATUE:S139H133	MgCl2	5	H209	515F_bcTC_G-47189	TC	799_R1_G-46601	At.GI_F3_G-46640	NONE_F3	At.GI_R502bp_G-46614	S73H209V416SbcTCandGIbcNONE_R1.fastq	S73H209V416SbcTCandGIbcNONE_R2.fastq	PRJEB44136	SAMEA110138026	ERX9397621	ERR9851583
S16H209V416SbcGAandGIbcTA	1768868	collection	16S rRNA gene amplicons from bacteria on plant leaves and A.thaliana Gigantea amplicons (hamPCR)	S16H209V416SbcGAandGIbcTA	16S rRNA gene amplicons from bacteria on plant leaves and A.thaliana Gigantea amplicons (hamPCR)	coi1-16	MgCl2	Pst_DC3000	5	H209	515F_bcGA_G-47188	GA	799_R1_G-46601	At.GI_F_bcTA_G-46853	TA	At.GI_R502bp_G-46614	S16H209V416SbcGAandGIbcTA_R1.fastq	S16H209V416SbcGAandGIbcTA_R2.fastq	PRJEB44136	SAMEA110138027	ERX9397434	ERR9851396
S45H209V416SbcGAandGIbcTA	1768868	collection	16S rRNA gene amplicons from bacteria on plant leaves and A.thaliana Gigantea amplicons (hamPCR)	S45H209V416SbcGAandGIbcTA	16S rRNA gene amplicons from bacteria on plant leaves and A.thaliana Gigantea amplicons (hamPCR)	Col-0	S.melonis_FR1	MgCl2	5	H209	515F_bcGA_G-47188	GA	799_R1_G-46601	At.GI_F_bcTA_G-46853	TA	At.GI_R502bp_G-46614	S45H209V416SbcGAandGIbcTA_R1.fastq	S45H209V416SbcGAandGIbcTA_R2.fastq	PRJEB44136	SAMEA110138028	ERX9397516	ERR9851478
S74H209V416SbcGAandGIbcTA	1768868	collection	16S rRNA gene amplicons from bacteria on plant leaves and A.thaliana Gigantea amplicons (hamPCR)	S74H209V416SbcGAandGIbcTA	16S rRNA gene amplicons from bacteria on plant leaves and A.thaliana Gigantea amplicons (hamPCR)	Col-0	MgCl2	Pv-ATUE5:p25c2	5	H209	515F_bcGA_G-47188	GA	799_R1_G-46601	At.GI_F_bcTA_G-46853	TA	At.GI_R502bp_G-46614	S74H209V416SbcGAandGIbcTA_R1.fastq	S74H209V416SbcGAandGIbcTA_R2.fastq	PRJEB44136	SAMEA110138029	ERX9397624	ERR9851586
S16H209V416SbcTCandGIbcNONE	1768868	collection	16S rRNA gene amplicons from bacteria on plant leaves and A.thaliana Gigantea amplicons (hamPCR)	S16H209V416SbcTCandGIbcNONE	16S rRNA gene amplicons from bacteria on plant leaves and A.thaliana Gigantea amplicons (hamPCR)	eds1-12	S.melonis_FR1	MgCl2	5	H209	515F_bcTC_G-47189	TC	799_R1_G-46601	At.GI_F3_G-46640	NONE_F3	At.GI_R502bp_G-46614	S16H209V416SbcTCandGIbcNONE_R1.fastq	S16H209V416SbcTCandGIbcNONE_R2.fastq	PRJEB44136	SAMEA110138030	ERX9397436	ERR9851398
S45H209V416SbcTCandGIbcNONE	1768868	collection	16S rRNA gene amplicons from bacteria on plant leaves and A.thaliana Gigantea amplicons (hamPCR)	S45H209V416SbcTCandGIbcNONE	16S rRNA gene amplicons from bacteria on plant leaves and A.thaliana Gigantea amplicons (hamPCR)	eds1-12	MgCl2	Pst_DC3000	5	H209	515F_bcTC_G-47189	TC	799_R1_G-46601	At.GI_F3_G-46640	NONE_F3	At.GI_R502bp_G-46614	S45H209V416SbcTCandGIbcNONE_R1.fastq	S45H209V416SbcTCandGIbcNONE_R2.fastq	PRJEB44136	SAMEA110138031	ERX9397518	ERR9851480
S74H209V416SbcTCandGIbcNONE	1768868	collection	16S rRNA gene amplicons from bacteria on plant leaves and A.thaliana Gigantea amplicons (hamPCR)	S74H209V416SbcTCandGIbcNONE	16S rRNA gene amplicons from bacteria on plant leaves and A.thaliana Gigantea amplicons (hamPCR)	Col-0	Boiled_Sphingomonas	MgCl2	5	H209	515F_bcTC_G-47189	TC	799_R1_G-46601	At.GI_F3_G-46640	NONE_F3	At.GI_R502bp_G-46614	S74H209V416SbcTCandGIbcNONE_R1.fastq	S74H209V416SbcTCandGIbcNONE_R2.fastq	PRJEB44136	SAMEA110138032	ERX9397627	ERR9851589
S17H209V416SbcGAandGIbcTA	1768868	collection	16S rRNA gene amplicons from bacteria on plant leaves and A.thaliana Gigantea amplicons (hamPCR)	S17H209V416SbcGAandGIbcTA	16S rRNA gene amplicons from bacteria on plant leaves and A.thaliana Gigantea amplicons (hamPCR)	coi1-16	MgCl2	Pst_DC3000	5	H209	515F_bcGA_G-47188	GA	799_R1_G-46601	At.GI_F_bcTA_G-46853	TA	At.GI_R502bp_G-46614	S17H209V416SbcGAandGIbcTA_R1.fastq	S17H209V416SbcGAandGIbcTA_R2.fastq	PRJEB44136	SAMEA110138033	ERX9397437	ERR9851399
S46H209V416SbcGAandGIbcTA	1768868	collection	16S rRNA gene amplicons from bacteria on plant leaves and A.thaliana Gigantea amplicons (hamPCR)	S46H209V416SbcGAandGIbcTA	16S rRNA gene amplicons from bacteria on plant leaves and A.thaliana Gigantea amplicons (hamPCR)	coi1-16	SphATUE:S139H133	MgCl2	5	H209	515F_bcGA_G-47188	GA	799_R1_G-46601	At.GI_F_bcTA_G-46853	TA	At.GI_R502bp_G-46614	S46H209V416SbcGAandGIbcTA_R1.fastq	S46H209V416SbcGAandGIbcTA_R2.fastq	PRJEB44136	SAMEA110138034	ERX9397520	ERR9851482
S75H209V416SbcGAandGIbcTA	1768868	collection	16S rRNA gene amplicons from bacteria on plant leaves and A.thaliana Gigantea amplicons (hamPCR)	S75H209V416SbcGAandGIbcTA	16S rRNA gene amplicons from bacteria on plant leaves and A.thaliana Gigantea amplicons (hamPCR)	eds1-12	S.melonis_FR1	MgCl2	5	H209	515F_bcGA_G-47188	GA	799_R1_G-46601	At.GI_F_bcTA_G-46853	TA	At.GI_R502bp_G-46614	S75H209V416SbcGAandGIbcTA_R1.fastq	S75H209V416SbcGAandGIbcTA_R2.fastq	PRJEB44136	SAMEA110138035	ERX9397630	ERR9851592
S17H209V416SbcTCandGIbcNONE	1768868	collection	16S rRNA gene amplicons from bacteria on plant leaves and A.thaliana Gigantea amplicons (hamPCR)	S17H209V416SbcTCandGIbcNONE	16S rRNA gene amplicons from bacteria on plant leaves and A.thaliana Gigantea amplicons (hamPCR)	eds1-12	MgCl2	Pv-ATUE5:p25c2	5	H209	515F_bcTC_G-47189	TC	799_R1_G-46601	At.GI_F3_G-46640	NONE_F3	At.GI_R502bp_G-46614	S17H209V416SbcTCandGIbcNONE_R1.fastq	S17H209V416SbcTCandGIbcNONE_R2.fastq	PRJEB44136	SAMEA110138036	ERX9397438	ERR9851400
S46H209V416SbcTCandGIbcNONE	1768868	collection	16S rRNA gene amplicons from bacteria on plant leaves and A.thaliana Gigantea amplicons (hamPCR)	S46H209V416SbcTCandGIbcNONE	16S rRNA gene amplicons from bacteria on plant leaves and A.thaliana Gigantea amplicons (hamPCR)	coi1-16	MgCl2	MgCl2	5	H209	515F_bcTC_G-47189	TC	799_R1_G-46601	At.GI_F3_G-46640	NONE_F3	At.GI_R502bp_G-46614	S46H209V416SbcTCandGIbcNONE_R1.fastq	S46H209V416SbcTCandGIbcNONE_R2.fastq	PRJEB44136	SAMEA110138037	ERX9397521	ERR9851483
S75H209V416SbcTCandGIbcNONE	1768868	collection	16S rRNA gene amplicons from bacteria on plant leaves and A.thaliana Gigantea amplicons (hamPCR)	S75H209V416SbcTCandGIbcNONE	16S rRNA gene amplicons from bacteria on plant leaves and A.thaliana Gigantea amplicons (hamPCR)	eds1-12	SphATUE:S139H133	MgCl2	5	H209	515F_bcTC_G-47189	TC	799_R1_G-46601	At.GI_F3_G-46640	NONE_F3	At.GI_R502bp_G-46614	S75H209V416SbcTCandGIbcNONE_R1.fastq	S75H209V416SbcTCandGIbcNONE_R2.fastq	PRJEB44136	SAMEA110138038	ERX9397633	ERR9851595
S18H209V416SbcGAandGIbcTA	1768868	collection	16S rRNA gene amplicons from bacteria on plant leaves and A.thaliana Gigantea amplicons (hamPCR)	S18H209V416SbcGAandGIbcTA	16S rRNA gene amplicons from bacteria on plant leaves and A.thaliana Gigantea amplicons (hamPCR)	Col-0	MgCl2	Pst_DC3000	5	H209	515F_bcGA_G-47188	GA	799_R1_G-46601	At.GI_F_bcTA_G-46853	TA	At.GI_R502bp_G-46614	S18H209V416SbcGAandGIbcTA_R1.fastq	S18H209V416SbcGAandGIbcTA_R2.fastq	PRJEB44136	SAMEA110138039	ERX9397440	ERR9851402
S47H209V416SbcGAandGIbcTA	1768868	collection	16S rRNA gene amplicons from bacteria on plant leaves and A.thaliana Gigantea amplicons (hamPCR)	S47H209V416SbcGAandGIbcTA	16S rRNA gene amplicons from bacteria on plant leaves and A.thaliana Gigantea amplicons (hamPCR)	Col-0	S.melonis_FR1	Pv-ATUE5:p25c2	5	H209	515F_bcGA_G-47188	GA	799_R1_G-46601	At.GI_F_bcTA_G-46853	TA	At.GI_R502bp_G-46614	S47H209V416SbcGAandGIbcTA_R1.fastq	S47H209V416SbcGAandGIbcTA_R2.fastq	PRJEB44136	SAMEA110138040	ERX9397523	ERR9851485
S76H209V416SbcGAandGIbcTA	1768868	collection	16S rRNA gene amplicons from bacteria on plant leaves and A.thaliana Gigantea amplicons (hamPCR)	S76H209V416SbcGAandGIbcTA	16S rRNA gene amplicons from bacteria on plant leaves and A.thaliana Gigantea amplicons (hamPCR)	eds1-12	S.melonis_FR1	MgCl2	5	H209	515F_bcGA_G-47188	GA	799_R1_G-46601	At.GI_F_bcTA_G-46853	TA	At.GI_R502bp_G-46614	S76H209V416SbcGAandGIbcTA_R1.fastq	S76H209V416SbcGAandGIbcTA_R2.fastq	PRJEB44136	SAMEA110138041	ERX9397635	ERR9851597
S18H209V416SbcTCandGIbcNONE	1768868	collection	16S rRNA gene amplicons from bacteria on plant leaves and A.thaliana Gigantea amplicons (hamPCR)	S18H209V416SbcTCandGIbcNONE	16S rRNA gene amplicons from bacteria on plant leaves and A.thaliana Gigantea amplicons (hamPCR)	eds1-12	SphATUE:S139H133	MgCl2	5	H209	515F_bcTC_G-47189	TC	799_R1_G-46601	At.GI_F3_G-46640	NONE_F3	At.GI_R502bp_G-46614	S18H209V416SbcTCandGIbcNONE_R1.fastq	S18H209V416SbcTCandGIbcNONE_R2.fastq	PRJEB44136	SAMEA110138042	ERX9397441	ERR9851403
S47H209V416SbcTCandGIbcNONE	1768868	collection	16S rRNA gene amplicons from bacteria on plant leaves and A.thaliana Gigantea amplicons (hamPCR)	S47H209V416SbcTCandGIbcNONE	16S rRNA gene amplicons from bacteria on plant leaves and A.thaliana Gigantea amplicons (hamPCR)	eds1-12	S.melonis_FR1	MgCl2	5	H209	515F_bcTC_G-47189	TC	799_R1_G-46601	At.GI_F3_G-46640	NONE_F3	At.GI_R502bp_G-46614	S47H209V416SbcTCandGIbcNONE_R1.fastq	S47H209V416SbcTCandGIbcNONE_R2.fastq	PRJEB44136	SAMEA110138043	ERX9397524	ERR9851486
S76H209V416SbcTCandGIbcNONE	1768868	collection	16S rRNA gene amplicons from bacteria on plant leaves and A.thaliana Gigantea amplicons (hamPCR)	S76H209V416SbcTCandGIbcNONE	16S rRNA gene amplicons from bacteria on plant leaves and A.thaliana Gigantea amplicons (hamPCR)	coi1-16	SphATUE:S139H133	MgCl2	5	H209	515F_bcTC_G-47189	TC	799_R1_G-46601	At.GI_F3_G-46640	NONE_F3	At.GI_R502bp_G-46614	S76H209V416SbcTCandGIbcNONE_R1.fastq	S76H209V416SbcTCandGIbcNONE_R2.fastq	PRJEB44136	SAMEA110138044	ERX9397637	ERR9851599
S19H209V416SbcGAandGIbcTA	1768868	collection	16S rRNA gene amplicons from bacteria on plant leaves and A.thaliana Gigantea amplicons (hamPCR)	S19H209V416SbcGAandGIbcTA	16S rRNA gene amplicons from bacteria on plant leaves and A.thaliana Gigantea amplicons (hamPCR)	coi1-16	SphATUE:S139H133	MgCl2	5	H209	515F_bcGA_G-47188	GA	799_R1_G-46601	At.GI_F_bcTA_G-46853	TA	At.GI_R502bp_G-46614	S19H209V416SbcGAandGIbcTA_R1.fastq	S19H209V416SbcGAandGIbcTA_R2.fastq	PRJEB44136	SAMEA110138045	ERX9397442	ERR9851404
S48H209V416SbcGAandGIbcTA	1768868	collection	16S rRNA gene amplicons from bacteria on plant leaves and A.thaliana Gigantea amplicons (hamPCR)	S48H209V416SbcGAandGIbcTA	16S rRNA gene amplicons from bacteria on plant leaves and A.thaliana Gigantea amplicons (hamPCR)	Col-0	S.melonis_FR1	Pv-ATUE5:p25c2	5	H209	515F_bcGA_G-47188	GA	799_R1_G-46601	At.GI_F_bcTA_G-46853	TA	At.GI_R502bp_G-46614	S48H209V416SbcGAandGIbcTA_R1.fastq	S48H209V416SbcGAandGIbcTA_R2.fastq	PRJEB44136	SAMEA110138046	ERX9397525	ERR9851487
S77H209V416SbcGAandGIbcTA	1768868	collection	16S rRNA gene amplicons from bacteria on plant leaves and A.thaliana Gigantea amplicons (hamPCR)	S77H209V416SbcGAandGIbcTA	16S rRNA gene amplicons from bacteria on plant leaves and A.thaliana Gigantea amplicons (hamPCR)	coi1-16	MgCl2	Pv-ATUE5:p25c2	5	H209	515F_bcGA_G-47188	GA	799_R1_G-46601	At.GI_F_bcTA_G-46853	TA	At.GI_R502bp_G-46614	S77H209V416SbcGAandGIbcTA_R1.fastq	S77H209V416SbcGAandGIbcTA_R2.fastq	PRJEB44136	SAMEA110138047	ERX9397641	ERR9851603
S19H209V416SbcTCandGIbcNONE	1768868	collection	16S rRNA gene amplicons from bacteria on plant leaves and A.thaliana Gigantea amplicons (hamPCR)	S19H209V416SbcTCandGIbcNONE	16S rRNA gene amplicons from bacteria on plant leaves and A.thaliana Gigantea amplicons (hamPCR)	Col-0	SphATUE:S139H133	Pst_DC3000	5	H209	515F_bcTC_G-47189	TC	799_R1_G-46601	At.GI_F3_G-46640	NONE_F3	At.GI_R502bp_G-46614	S19H209V416SbcTCandGIbcNONE_R1.fastq	S19H209V416SbcTCandGIbcNONE_R2.fastq	PRJEB44136	SAMEA110138048	ERX9397443	ERR9851405
S48H209V416SbcTCandGIbcNONE	1768868	collection	16S rRNA gene amplicons from bacteria on plant leaves and A.thaliana Gigantea amplicons (hamPCR)	S48H209V416SbcTCandGIbcNONE	16S rRNA gene amplicons from bacteria on plant leaves and A.thaliana Gigantea amplicons (hamPCR)	eds1-12	MgCl2	Pst_DC3000	5	H209	515F_bcTC_G-47189	TC	799_R1_G-46601	At.GI_F3_G-46640	NONE_F3	At.GI_R502bp_G-46614	S48H209V416SbcTCandGIbcNONE_R1.fastq	S48H209V416SbcTCandGIbcNONE_R2.fastq	PRJEB44136	SAMEA110138049	ERX9397526	ERR9851488
S77H209V416SbcTCandGIbcNONE	1768868	collection	16S rRNA gene amplicons from bacteria on plant leaves and A.thaliana Gigantea amplicons (hamPCR)	S77H209V416SbcTCandGIbcNONE	16S rRNA gene amplicons from bacteria on plant leaves and A.thaliana Gigantea amplicons (hamPCR)	Col-0	SphATUE:S139H133	MgCl2	5	H209	515F_bcTC_G-47189	TC	799_R1_G-46601	At.GI_F3_G-46640	NONE_F3	At.GI_R502bp_G-46614	S77H209V416SbcTCandGIbcNONE_R1.fastq	S77H209V416SbcTCandGIbcNONE_R2.fastq	PRJEB44136	SAMEA110138050	ERX9397644	ERR9851606
S1H209V416SbcGAandGIbcTA	1768868	collection	16S rRNA gene amplicons from bacteria on plant leaves and A.thaliana Gigantea amplicons (hamPCR)	S1H209V416SbcGAandGIbcTA	16S rRNA gene amplicons from bacteria on plant leaves and A.thaliana Gigantea amplicons (hamPCR)	eds1-12	SphATUE:S139H133	MgCl2	5	H209	515F_bcGA_G-47188	GA	799_R1_G-46601	At.GI_F_bcTA_G-46853	TA	At.GI_R502bp_G-46614	S1H209V416SbcGAandGIbcTA_R1.fastq	S1H209V416SbcGAandGIbcTA_R2.fastq	PRJEB44136	SAMEA110138051	ERX9397444	ERR9851406
S49H209V416SbcGAandGIbcTA	1768868	collection	16S rRNA gene amplicons from bacteria on plant leaves and A.thaliana Gigantea amplicons (hamPCR)	S49H209V416SbcGAandGIbcTA	16S rRNA gene amplicons from bacteria on plant leaves and A.thaliana Gigantea amplicons (hamPCR)	coi1-16	MgCl2	Pv-ATUE5:p25c2	5	H209	515F_bcGA_G-47188	GA	799_R1_G-46601	At.GI_F_bcTA_G-46853	TA	At.GI_R502bp_G-46614	S49H209V416SbcGAandGIbcTA_R1.fastq	S49H209V416SbcGAandGIbcTA_R2.fastq	PRJEB44136	SAMEA110138052	ERX9397527	ERR9851489
S78H209V416SbcGAandGIbcTA	1768868	collection	16S rRNA gene amplicons from bacteria on plant leaves and A.thaliana Gigantea amplicons (hamPCR)	S78H209V416SbcGAandGIbcTA	16S rRNA gene amplicons from bacteria on plant leaves and A.thaliana Gigantea amplicons (hamPCR)	Col-0	MgCl2	Pv-ATUE5:p25c2	5	H209	515F_bcGA_G-47188	GA	799_R1_G-46601	At.GI_F_bcTA_G-46853	TA	At.GI_R502bp_G-46614	S78H209V416SbcGAandGIbcTA_R1.fastq	S78H209V416SbcGAandGIbcTA_R2.fastq	PRJEB44136	SAMEA110138053	ERX9397647	ERR9851609
S1H209V416SbcTCandGIbcNONE	1768868	collection	16S rRNA gene amplicons from bacteria on plant leaves and A.thaliana Gigantea amplicons (hamPCR)	S1H209V416SbcTCandGIbcNONE	16S rRNA gene amplicons from bacteria on plant leaves and A.thaliana Gigantea amplicons (hamPCR)	eds1-12	MgCl2	Pst_DC3000	5	H209	515F_bcTC_G-47189	TC	799_R1_G-46601	At.GI_F3_G-46640	NONE_F3	At.GI_R502bp_G-46614	S1H209V416SbcTCandGIbcNONE_R1.fastq	S1H209V416SbcTCandGIbcNONE_R2.fastq	PRJEB44136	SAMEA110138054	ERX9397446	ERR9851408
S49H209V416SbcTCandGIbcNONE	1768868	collection	16S rRNA gene amplicons from bacteria on plant leaves and A.thaliana Gigantea amplicons (hamPCR)	S49H209V416SbcTCandGIbcNONE	16S rRNA gene amplicons from bacteria on plant leaves and A.thaliana Gigantea amplicons (hamPCR)	eds1-12	MgCl2	Pst_DC3000	5	H209	515F_bcTC_G-47189	TC	799_R1_G-46601	At.GI_F3_G-46640	NONE_F3	At.GI_R502bp_G-46614	S49H209V416SbcTCandGIbcNONE_R1.fastq	S49H209V416SbcTCandGIbcNONE_R2.fastq	PRJEB44136	SAMEA110138055	ERX9397529	ERR9851491
S78H209V416SbcTCandGIbcNONE	1768868	collection	16S rRNA gene amplicons from bacteria on plant leaves and A.thaliana Gigantea amplicons (hamPCR)	S78H209V416SbcTCandGIbcNONE	16S rRNA gene amplicons from bacteria on plant leaves and A.thaliana Gigantea amplicons (hamPCR)	coi1-16	MgCl2	Pv-ATUE5:p25c2	5	H209	515F_bcTC_G-47189	TC	799_R1_G-46601	At.GI_F3_G-46640	NONE_F3	At.GI_R502bp_G-46614	S78H209V416SbcTCandGIbcNONE_R1.fastq	S78H209V416SbcTCandGIbcNONE_R2.fastq	PRJEB44136	SAMEA110138056	ERX9397650	ERR9851612
S20H209V416SbcGAandGIbcTA	1768868	collection	16S rRNA gene amplicons from bacteria on plant leaves and A.thaliana Gigantea amplicons (hamPCR)	S20H209V416SbcGAandGIbcTA	16S rRNA gene amplicons from bacteria on plant leaves and A.thaliana Gigantea amplicons (hamPCR)	coi1-16	MgCl2	Pv-ATUE5:p25c2	5	H209	515F_bcGA_G-47188	GA	799_R1_G-46601	At.GI_F_bcTA_G-46853	TA	At.GI_R502bp_G-46614	S20H209V416SbcGAandGIbcTA_R1.fastq	S20H209V416SbcGAandGIbcTA_R2.fastq	PRJEB44136	SAMEA110138057	ERX9397447	ERR9851409
S4H209V416SbcGAandGIbcTA	1768868	collection	16S rRNA gene amplicons from bacteria on plant leaves and A.thaliana Gigantea amplicons (hamPCR)	S4H209V416SbcGAandGIbcTA	16S rRNA gene amplicons from bacteria on plant leaves and A.thaliana Gigantea amplicons (hamPCR)	Col-0	MgCl2	MgCl2	5	H209	515F_bcGA_G-47188	GA	799_R1_G-46601	At.GI_F_bcTA_G-46853	TA	At.GI_R502bp_G-46614	S4H209V416SbcGAandGIbcTA_R1.fastq	S4H209V416SbcGAandGIbcTA_R2.fastq	PRJEB44136	SAMEA110138058	ERX9397530	ERR9851492
S79H209V416SbcGAandGIbcTA	1768868	collection	16S rRNA gene amplicons from bacteria on plant leaves and A.thaliana Gigantea amplicons (hamPCR)	S79H209V416SbcGAandGIbcTA	16S rRNA gene amplicons from bacteria on plant leaves and A.thaliana Gigantea amplicons (hamPCR)	eds1-12	MgCl2	Pv-ATUE5:p25c2	5	H209	515F_bcGA_G-47188	GA	799_R1_G-46601	At.GI_F_bcTA_G-46853	TA	At.GI_R502bp_G-46614	S79H209V416SbcGAandGIbcTA_R1.fastq	S79H209V416SbcGAandGIbcTA_R2.fastq	PRJEB44136	SAMEA110138059	ERX9397654	ERR9851616
S20H209V416SbcTCandGIbcNONE	1768868	collection	16S rRNA gene amplicons from bacteria on plant leaves and A.thaliana Gigantea amplicons (hamPCR)	S20H209V416SbcTCandGIbcNONE	16S rRNA gene amplicons from bacteria on plant leaves and A.thaliana Gigantea amplicons (hamPCR)	coi1-16	S.melonis_FR1	MgCl2	5	H209	515F_bcTC_G-47189	TC	799_R1_G-46601	At.GI_F3_G-46640	NONE_F3	At.GI_R502bp_G-46614	S20H209V416SbcTCandGIbcNONE_R1.fastq	S20H209V416SbcTCandGIbcNONE_R2.fastq	PRJEB44136	SAMEA110138060	ERX9397448	ERR9851410
S4H209V416SbcTCandGIbcNONE	1768868	collection	16S rRNA gene amplicons from bacteria on plant leaves and A.thaliana Gigantea amplicons (hamPCR)	S4H209V416SbcTCandGIbcNONE	16S rRNA gene amplicons from bacteria on plant leaves and A.thaliana Gigantea amplicons (hamPCR)	Col-0	S.melonis_FR1	Pv-ATUE5:p25c2	5	H209	515F_bcTC_G-47189	TC	799_R1_G-46601	At.GI_F3_G-46640	NONE_F3	At.GI_R502bp_G-46614	S4H209V416SbcTCandGIbcNONE_R1.fastq	S4H209V416SbcTCandGIbcNONE_R2.fastq	PRJEB44136	SAMEA110138061	ERX9397531	ERR9851493
S79H209V416SbcTCandGIbcNONE	1768868	collection	16S rRNA gene amplicons from bacteria on plant leaves and A.thaliana Gigantea amplicons (hamPCR)	S79H209V416SbcTCandGIbcNONE	16S rRNA gene amplicons from bacteria on plant leaves and A.thaliana Gigantea amplicons (hamPCR)	Col-0	Boiled_Sphingomonas	Pst_DC3000	5	H209	515F_bcTC_G-47189	TC	799_R1_G-46601	At.GI_F3_G-46640	NONE_F3	At.GI_R502bp_G-46614	S79H209V416SbcTCandGIbcNONE_R1.fastq	S79H209V416SbcTCandGIbcNONE_R2.fastq	PRJEB44136	SAMEA110138062	ERX9397656	ERR9851618
S21H209V416SbcGAandGIbcTA	1768868	collection	16S rRNA gene amplicons from bacteria on plant leaves and A.thaliana Gigantea amplicons (hamPCR)	S21H209V416SbcGAandGIbcTA	16S rRNA gene amplicons from bacteria on plant leaves and A.thaliana Gigantea amplicons (hamPCR)	eds1-12	MgCl2	MgCl2	5	H209	515F_bcGA_G-47188	GA	799_R1_G-46601	At.GI_F_bcTA_G-46853	TA	At.GI_R502bp_G-46614	S21H209V416SbcGAandGIbcTA_R1.fastq	S21H209V416SbcGAandGIbcTA_R2.fastq	PRJEB44136	SAMEA110138063	ERX9397449	ERR9851411
S50H209V416SbcGAandGIbcTA	1768868	collection	16S rRNA gene amplicons from bacteria on plant leaves and A.thaliana Gigantea amplicons (hamPCR)	S50H209V416SbcGAandGIbcTA	16S rRNA gene amplicons from bacteria on plant leaves and A.thaliana Gigantea amplicons (hamPCR)	coi1-16	MgCl2	Pv-ATUE5:p25c2	5	H209	515F_bcGA_G-47188	GA	799_R1_G-46601	At.GI_F_bcTA_G-46853	TA	At.GI_R502bp_G-46614	S50H209V416SbcGAandGIbcTA_R1.fastq	S50H209V416SbcGAandGIbcTA_R2.fastq	PRJEB44136	SAMEA110138064	ERX9397532	ERR9851494
S7H209V416SbcGAandGIbcTA	1768868	collection	16S rRNA gene amplicons from bacteria on plant leaves and A.thaliana Gigantea amplicons (hamPCR)	S7H209V416SbcGAandGIbcTA	16S rRNA gene amplicons from bacteria on plant leaves and A.thaliana Gigantea amplicons (hamPCR)	coi1-16	SphATUE:S139H133	MgCl2	5	H209	515F_bcGA_G-47188	GA	799_R1_G-46601	At.GI_F_bcTA_G-46853	TA	At.GI_R502bp_G-46614	S7H209V416SbcGAandGIbcTA_R1.fastq	S7H209V416SbcGAandGIbcTA_R2.fastq	PRJEB44136	SAMEA110138065	ERX9397658	ERR9851620
S21H209V416SbcTCandGIbcNONE	1768868	collection	16S rRNA gene amplicons from bacteria on plant leaves and A.thaliana Gigantea amplicons (hamPCR)	S21H209V416SbcTCandGIbcNONE	16S rRNA gene amplicons from bacteria on plant leaves and A.thaliana Gigantea amplicons (hamPCR)	Col-0	S.melonis_FR1	Pst_DC3000	5	H209	515F_bcTC_G-47189	TC	799_R1_G-46601	At.GI_F3_G-46640	NONE_F3	At.GI_R502bp_G-46614	S21H209V416SbcTCandGIbcNONE_R1.fastq	S21H209V416SbcTCandGIbcNONE_R2.fastq	PRJEB44136	SAMEA110138066	ERX9397450	ERR9851412
S50H209V416SbcTCandGIbcNONE	1768868	collection	16S rRNA gene amplicons from bacteria on plant leaves and A.thaliana Gigantea amplicons (hamPCR)	S50H209V416SbcTCandGIbcNONE	16S rRNA gene amplicons from bacteria on plant leaves and A.thaliana Gigantea amplicons (hamPCR)	Col-0	SphATUE:S139H133	Pv-ATUE5:p25c2	5	H209	515F_bcTC_G-47189	TC	799_R1_G-46601	At.GI_F3_G-46640	NONE_F3	At.GI_R502bp_G-46614	S50H209V416SbcTCandGIbcNONE_R1.fastq	S50H209V416SbcTCandGIbcNONE_R2.fastq	PRJEB44136	SAMEA110138067	ERX9397534	ERR9851496
S7H209V416SbcTCandGIbcNONE	1768868	collection	16S rRNA gene amplicons from bacteria on plant leaves and A.thaliana Gigantea amplicons (hamPCR)	S7H209V416SbcTCandGIbcNONE	16S rRNA gene amplicons from bacteria on plant leaves and A.thaliana Gigantea amplicons (hamPCR)	Col-0	S.melonis_FR1	Pst_DC3000	5	H209	515F_bcTC_G-47189	TC	799_R1_G-46601	At.GI_F3_G-46640	NONE_F3	At.GI_R502bp_G-46614	S7H209V416SbcTCandGIbcNONE_R1.fastq	S7H209V416SbcTCandGIbcNONE_R2.fastq	PRJEB44136	SAMEA110138068	ERX9397661	ERR9851623
S22H209V416SbcGAandGIbcTA	1768868	collection	16S rRNA gene amplicons from bacteria on plant leaves and A.thaliana Gigantea amplicons (hamPCR)	S22H209V416SbcGAandGIbcTA	16S rRNA gene amplicons from bacteria on plant leaves and A.thaliana Gigantea amplicons (hamPCR)	Col-0	Boiled_Sphingomonas	Pst_DC3000	5	H209	515F_bcGA_G-47188	GA	799_R1_G-46601	At.GI_F_bcTA_G-46853	TA	At.GI_R502bp_G-46614	S22H209V416SbcGAandGIbcTA_R1.fastq	S22H209V416SbcGAandGIbcTA_R2.fastq	PRJEB44136	SAMEA110138069	ERX9397451	ERR9851413
S51H209V416SbcGAandGIbcTA	1768868	collection	16S rRNA gene amplicons from bacteria on plant leaves and A.thaliana Gigantea amplicons (hamPCR)	S51H209V416SbcGAandGIbcTA	16S rRNA gene amplicons from bacteria on plant leaves and A.thaliana Gigantea amplicons (hamPCR)	coi1-16	S.melonis_FR1	MgCl2	5	H209	515F_bcGA_G-47188	GA	799_R1_G-46601	At.GI_F_bcTA_G-46853	TA	At.GI_R502bp_G-46614	S51H209V416SbcGAandGIbcTA_R1.fastq	S51H209V416SbcGAandGIbcTA_R2.fastq	PRJEB44136	SAMEA110138070	ERX9397535	ERR9851497
S80H209V416SbcGAandGIbcTA	1768868	collection	16S rRNA gene amplicons from bacteria on plant leaves and A.thaliana Gigantea amplicons (hamPCR)	S80H209V416SbcGAandGIbcTA	16S rRNA gene amplicons from bacteria on plant leaves and A.thaliana Gigantea amplicons (hamPCR)	coi1-16	MgCl2	Pv-ATUE5:p25c2	5	H209	515F_bcGA_G-47188	GA	799_R1_G-46601	At.GI_F_bcTA_G-46853	TA	At.GI_R502bp_G-46614	S80H209V416SbcGAandGIbcTA_R1.fastq	S80H209V416SbcGAandGIbcTA_R2.fastq	PRJEB44136	SAMEA110138071	ERX9397664	ERR9851626
S22H209V416SbcTCandGIbcNONE	1768868	collection	16S rRNA gene amplicons from bacteria on plant leaves and A.thaliana Gigantea amplicons (hamPCR)	S22H209V416SbcTCandGIbcNONE	16S rRNA gene amplicons from bacteria on plant leaves and A.thaliana Gigantea amplicons (hamPCR)	Col-0	SphATUE:S139H133	Pst_DC3000	5	H209	515F_bcTC_G-47189	TC	799_R1_G-46601	At.GI_F3_G-46640	NONE_F3	At.GI_R502bp_G-46614	S22H209V416SbcTCandGIbcNONE_R1.fastq	S22H209V416SbcTCandGIbcNONE_R2.fastq	PRJEB44136	SAMEA110138072	ERX9397452	ERR9851414
S51H209V416SbcTCandGIbcNONE	1768868	collection	16S rRNA gene amplicons from bacteria on plant leaves and A.thaliana Gigantea amplicons (hamPCR)	S51H209V416SbcTCandGIbcNONE	16S rRNA gene amplicons from bacteria on plant leaves and A.thaliana Gigantea amplicons (hamPCR)	eds1-12	MgCl2	Pv-ATUE5:p25c2	5	H209	515F_bcTC_G-47189	TC	799_R1_G-46601	At.GI_F3_G-46640	NONE_F3	At.GI_R502bp_G-46614	S51H209V416SbcTCandGIbcNONE_R1.fastq	S51H209V416SbcTCandGIbcNONE_R2.fastq	PRJEB44136	SAMEA110138073	ERX9397536	ERR9851498
S80H209V416SbcTCandGIbcNONE	1768868	collection	16S rRNA gene amplicons from bacteria on plant leaves and A.thaliana Gigantea amplicons (hamPCR)	S80H209V416SbcTCandGIbcNONE	16S rRNA gene amplicons from bacteria on plant leaves and A.thaliana Gigantea amplicons (hamPCR)	eds1-12	S.melonis_FR1	MgCl2	5	H209	515F_bcTC_G-47189	TC	799_R1_G-46601	At.GI_F3_G-46640	NONE_F3	At.GI_R502bp_G-46614	S80H209V416SbcTCandGIbcNONE_R1.fastq	S80H209V416SbcTCandGIbcNONE_R2.fastq	PRJEB44136	SAMEA110138074	ERX9397667	ERR9851629
S23H209V416SbcGAandGIbcTA	1768868	collection	16S rRNA gene amplicons from bacteria on plant leaves and A.thaliana Gigantea amplicons (hamPCR)	S23H209V416SbcGAandGIbcTA	16S rRNA gene amplicons from bacteria on plant leaves and A.thaliana Gigantea amplicons (hamPCR)	Col-0	MgCl2	Pst_DC3000	5	H209	515F_bcGA_G-47188	GA	799_R1_G-46601	At.GI_F_bcTA_G-46853	TA	At.GI_R502bp_G-46614	S23H209V416SbcGAandGIbcTA_R1.fastq	S23H209V416SbcGAandGIbcTA_R2.fastq	PRJEB44136	SAMEA110138075	ERX9397454	ERR9851416
S52H209V416SbcGAandGIbcTA	1768868	collection	16S rRNA gene amplicons from bacteria on plant leaves and A.thaliana Gigantea amplicons (hamPCR)	S52H209V416SbcGAandGIbcTA	16S rRNA gene amplicons from bacteria on plant leaves and A.thaliana Gigantea amplicons (hamPCR)	eds1-12	MgCl2	MgCl2	5	H209	515F_bcGA_G-47188	GA	799_R1_G-46601	At.GI_F_bcTA_G-46853	TA	At.GI_R502bp_G-46614	S52H209V416SbcGAandGIbcTA_R1.fastq	S52H209V416SbcGAandGIbcTA_R2.fastq	PRJEB44136	SAMEA110138076	ERX9397538	ERR9851500
S81H209V416SbcGAandGIbcTA	1768868	collection	16S rRNA gene amplicons from bacteria on plant leaves and A.thaliana Gigantea amplicons (hamPCR)	S81H209V416SbcGAandGIbcTA	16S rRNA gene amplicons from bacteria on plant leaves and A.thaliana Gigantea amplicons (hamPCR)	#N/A	#N/A	#N/A	5	H209	515F_bcGA_G-47188	GA	799_R1_G-46601	At.GI_F_bcTA_G-46853	TA	At.GI_R502bp_G-46614	S81H209V416SbcGAandGIbcTA_R1.fastq	S81H209V416SbcGAandGIbcTA_R2.fastq	PRJEB44136	SAMEA110138077	ERX9397669	ERR9851631
S23H209V416SbcTCandGIbcNONE	1768868	collection	16S rRNA gene amplicons from bacteria on plant leaves and A.thaliana Gigantea amplicons (hamPCR)	S23H209V416SbcTCandGIbcNONE	16S rRNA gene amplicons from bacteria on plant leaves and A.thaliana Gigantea amplicons (hamPCR)	Col-0	SphATUE:S139H133	Pst_DC3000	5	H209	515F_bcTC_G-47189	TC	799_R1_G-46601	At.GI_F3_G-46640	NONE_F3	At.GI_R502bp_G-46614	S23H209V416SbcTCandGIbcNONE_R1.fastq	S23H209V416SbcTCandGIbcNONE_R2.fastq	PRJEB44136	SAMEA110138078	ERX9397455	ERR9851417
S52H209V416SbcTCandGIbcNONE	1768868	collection	16S rRNA gene amplicons from bacteria on plant leaves and A.thaliana Gigantea amplicons (hamPCR)	S52H209V416SbcTCandGIbcNONE	16S rRNA gene amplicons from bacteria on plant leaves and A.thaliana Gigantea amplicons (hamPCR)	Col-0	S.melonis_FR1	Pst_DC3000	5	H209	515F_bcTC_G-47189	TC	799_R1_G-46601	At.GI_F3_G-46640	NONE_F3	At.GI_R502bp_G-46614	S52H209V416SbcTCandGIbcNONE_R1.fastq	S52H209V416SbcTCandGIbcNONE_R2.fastq	PRJEB44136	SAMEA110138079	ERX9397540	ERR9851502
S81H209V416SbcTCandGIbcNONE	1768868	collection	16S rRNA gene amplicons from bacteria on plant leaves and A.thaliana Gigantea amplicons (hamPCR)	S81H209V416SbcTCandGIbcNONE	16S rRNA gene amplicons from bacteria on plant leaves and A.thaliana Gigantea amplicons (hamPCR)	Col-0	S.melonis_FR1	MgCl2	5	H209	515F_bcTC_G-47189	TC	799_R1_G-46601	At.GI_F3_G-46640	NONE_F3	At.GI_R502bp_G-46614	S81H209V416SbcTCandGIbcNONE_R1.fastq	S81H209V416SbcTCandGIbcNONE_R2.fastq	PRJEB44136	SAMEA110138080	ERX9397672	ERR9851634
S24H209V416SbcGAandGIbcTA	1768868	collection	16S rRNA gene amplicons from bacteria on plant leaves and A.thaliana Gigantea amplicons (hamPCR)	S24H209V416SbcGAandGIbcTA	16S rRNA gene amplicons from bacteria on plant leaves and A.thaliana Gigantea amplicons (hamPCR)	eds1-12	MgCl2	MgCl2	5	H209	515F_bcGA_G-47188	GA	799_R1_G-46601	At.GI_F_bcTA_G-46853	TA	At.GI_R502bp_G-46614	S24H209V416SbcGAandGIbcTA_R1.fastq	S24H209V416SbcGAandGIbcTA_R2.fastq	PRJEB44136	SAMEA110138081	ERX9397456	ERR9851418
S53H209V416SbcGAandGIbcTA	1768868	collection	16S rRNA gene amplicons from bacteria on plant leaves and A.thaliana Gigantea amplicons (hamPCR)	S53H209V416SbcGAandGIbcTA	16S rRNA gene amplicons from bacteria on plant leaves and A.thaliana Gigantea amplicons (hamPCR)	Col-0	SphATUE:S139H133	Pv-ATUE5:p25c2	5	H209	515F_bcGA_G-47188	GA	799_R1_G-46601	At.GI_F_bcTA_G-46853	TA	At.GI_R502bp_G-46614	S53H209V416SbcGAandGIbcTA_R1.fastq	S53H209V416SbcGAandGIbcTA_R2.fastq	PRJEB44136	SAMEA110138082	ERX9397541	ERR9851503
S82H209V416SbcGAandGIbcTA	1768868	collection	16S rRNA gene amplicons from bacteria on plant leaves and A.thaliana Gigantea amplicons (hamPCR)	S82H209V416SbcGAandGIbcTA	16S rRNA gene amplicons from bacteria on plant leaves and A.thaliana Gigantea amplicons (hamPCR)	coi1-16	SphATUE:S139H133	MgCl2	5	H209	515F_bcGA_G-47188	GA	799_R1_G-46601	At.GI_F_bcTA_G-46853	TA	At.GI_R502bp_G-46614	S82H209V416SbcGAandGIbcTA_R1.fastq	S82H209V416SbcGAandGIbcTA_R2.fastq	PRJEB44136	SAMEA110138083	ERX9397674	ERR9851636
S24H209V416SbcTCandGIbcNONE	1768868	collection	16S rRNA gene amplicons from bacteria on plant leaves and A.thaliana Gigantea amplicons (hamPCR)	S24H209V416SbcTCandGIbcNONE	16S rRNA gene amplicons from bacteria on plant leaves and A.thaliana Gigantea amplicons (hamPCR)	eds1-12	MgCl2	Pst_DC3000	5	H209	515F_bcTC_G-47189	TC	799_R1_G-46601	At.GI_F3_G-46640	NONE_F3	At.GI_R502bp_G-46614	S24H209V416SbcTCandGIbcNONE_R1.fastq	S24H209V416SbcTCandGIbcNONE_R2.fastq	PRJEB44136	SAMEA110138084	ERX9397458	ERR9851420
S53H209V416SbcTCandGIbcNONE	1768868	collection	16S rRNA gene amplicons from bacteria on plant leaves and A.thaliana Gigantea amplicons (hamPCR)	S53H209V416SbcTCandGIbcNONE	16S rRNA gene amplicons from bacteria on plant leaves and A.thaliana Gigantea amplicons (hamPCR)	Col-0	S.melonis_FR1	Pst_DC3000	5	H209	515F_bcTC_G-47189	TC	799_R1_G-46601	At.GI_F3_G-46640	NONE_F3	At.GI_R502bp_G-46614	S53H209V416SbcTCandGIbcNONE_R1.fastq	S53H209V416SbcTCandGIbcNONE_R2.fastq	PRJEB44136	SAMEA110138085	ERX9397542	ERR9851504
S82H209V416SbcTCandGIbcNONE	1768868	collection	16S rRNA gene amplicons from bacteria on plant leaves and A.thaliana Gigantea amplicons (hamPCR)	S82H209V416SbcTCandGIbcNONE	16S rRNA gene amplicons from bacteria on plant leaves and A.thaliana Gigantea amplicons (hamPCR)	Col-0	Boiled_Sphingomonas	Pv-ATUE5:p25c2	5	H209	515F_bcTC_G-47189	TC	799_R1_G-46601	At.GI_F3_G-46640	NONE_F3	At.GI_R502bp_G-46614	S82H209V416SbcTCandGIbcNONE_R1.fastq	S82H209V416SbcTCandGIbcNONE_R2.fastq	PRJEB44136	SAMEA110138086	ERX9397676	ERR9851638
S25H209V416SbcGAandGIbcTA	1768868	collection	16S rRNA gene amplicons from bacteria on plant leaves and A.thaliana Gigantea amplicons (hamPCR)	S25H209V416SbcGAandGIbcTA	16S rRNA gene amplicons from bacteria on plant leaves and A.thaliana Gigantea amplicons (hamPCR)	coi1-16	MgCl2	MgCl2	5	H209	515F_bcGA_G-47188	GA	799_R1_G-46601	At.GI_F_bcTA_G-46853	TA	At.GI_R502bp_G-46614	S25H209V416SbcGAandGIbcTA_R1.fastq	S25H209V416SbcGAandGIbcTA_R2.fastq	PRJEB44136	SAMEA110138087	ERX9397460	ERR9851422
S54H209V416SbcGAandGIbcTA	1768868	collection	16S rRNA gene amplicons from bacteria on plant leaves and A.thaliana Gigantea amplicons (hamPCR)	S54H209V416SbcGAandGIbcTA	16S rRNA gene amplicons from bacteria on plant leaves and A.thaliana Gigantea amplicons (hamPCR)	coi1-16	MgCl2	Pst_DC3000	5	H209	515F_bcGA_G-47188	GA	799_R1_G-46601	At.GI_F_bcTA_G-46853	TA	At.GI_R502bp_G-46614	S54H209V416SbcGAandGIbcTA_R1.fastq	S54H209V416SbcGAandGIbcTA_R2.fastq	PRJEB44136	SAMEA110138088	ERX9397543	ERR9851505
S83H209V416SbcGAandGIbcTA	1768868	collection	16S rRNA gene amplicons from bacteria on plant leaves and A.thaliana Gigantea amplicons (hamPCR)	S83H209V416SbcGAandGIbcTA	16S rRNA gene amplicons from bacteria on plant leaves and A.thaliana Gigantea amplicons (hamPCR)	Col-0	SphATUE:S139H133	Pst_DC3000	5	H209	515F_bcGA_G-47188	GA	799_R1_G-46601	At.GI_F_bcTA_G-46853	TA	At.GI_R502bp_G-46614	S83H209V416SbcGAandGIbcTA_R1.fastq	S83H209V416SbcGAandGIbcTA_R2.fastq	PRJEB44136	SAMEA110138089	ERX9397679	ERR9851641
S25H209V416SbcTCandGIbcNONE	1768868	collection	16S rRNA gene amplicons from bacteria on plant leaves and A.thaliana Gigantea amplicons (hamPCR)	S25H209V416SbcTCandGIbcNONE	16S rRNA gene amplicons from bacteria on plant leaves and A.thaliana Gigantea amplicons (hamPCR)	eds1-12	MgCl2	Pst_DC3000	5	H209	515F_bcTC_G-47189	TC	799_R1_G-46601	At.GI_F3_G-46640	NONE_F3	At.GI_R502bp_G-46614	S25H209V416SbcTCandGIbcNONE_R1.fastq	S25H209V416SbcTCandGIbcNONE_R2.fastq	PRJEB44136	SAMEA110138090	ERX9397461	ERR9851423
S54H209V416SbcTCandGIbcNONE	1768868	collection	16S rRNA gene amplicons from bacteria on plant leaves and A.thaliana Gigantea amplicons (hamPCR)	S54H209V416SbcTCandGIbcNONE	16S rRNA gene amplicons from bacteria on plant leaves and A.thaliana Gigantea amplicons (hamPCR)	Col-0	Boiled_Sphingomonas	MgCl2	5	H209	515F_bcTC_G-47189	TC	799_R1_G-46601	At.GI_F3_G-46640	NONE_F3	At.GI_R502bp_G-46614	S54H209V416SbcTCandGIbcNONE_R1.fastq	S54H209V416SbcTCandGIbcNONE_R2.fastq	PRJEB44136	SAMEA110138091	ERX9397545	ERR9851507
S83H209V416SbcTCandGIbcNONE	1768868	collection	16S rRNA gene amplicons from bacteria on plant leaves and A.thaliana Gigantea amplicons (hamPCR)	S83H209V416SbcTCandGIbcNONE	16S rRNA gene amplicons from bacteria on plant leaves and A.thaliana Gigantea amplicons (hamPCR)	coi1-16	S.melonis_FR1	MgCl2	5	H209	515F_bcTC_G-47189	TC	799_R1_G-46601	At.GI_F3_G-46640	NONE_F3	At.GI_R502bp_G-46614	S83H209V416SbcTCandGIbcNONE_R1.fastq	S83H209V416SbcTCandGIbcNONE_R2.fastq	PRJEB44136	SAMEA110138092	ERX9397681	ERR9851643
S26H209V416SbcGAandGIbcTA	1768868	collection	16S rRNA gene amplicons from bacteria on plant leaves and A.thaliana Gigantea amplicons (hamPCR)	S26H209V416SbcGAandGIbcTA	16S rRNA gene amplicons from bacteria on plant leaves and A.thaliana Gigantea amplicons (hamPCR)	Col-0	SphATUE:S139H133	MgCl2	5	H209	515F_bcGA_G-47188	GA	799_R1_G-46601	At.GI_F_bcTA_G-46853	TA	At.GI_R502bp_G-46614	S26H209V416SbcGAandGIbcTA_R1.fastq	S26H209V416SbcGAandGIbcTA_R2.fastq	PRJEB44136	SAMEA110138093	ERX9397462	ERR9851424
S55H209V416SbcGAandGIbcTA	1768868	collection	16S rRNA gene amplicons from bacteria on plant leaves and A.thaliana Gigantea amplicons (hamPCR)	S55H209V416SbcGAandGIbcTA	16S rRNA gene amplicons from bacteria on plant leaves and A.thaliana Gigantea amplicons (hamPCR)	eds1-12	MgCl2	Pst_DC3000	5	H209	515F_bcGA_G-47188	GA	799_R1_G-46601	At.GI_F_bcTA_G-46853	TA	At.GI_R502bp_G-46614	S55H209V416SbcGAandGIbcTA_R1.fastq	S55H209V416SbcGAandGIbcTA_R2.fastq	PRJEB44136	SAMEA110138094	ERX9397546	ERR9851508
S84H209V416SbcGAandGIbcTA	1768868	collection	16S rRNA gene amplicons from bacteria on plant leaves and A.thaliana Gigantea amplicons (hamPCR)	S84H209V416SbcGAandGIbcTA	16S rRNA gene amplicons from bacteria on plant leaves and A.thaliana Gigantea amplicons (hamPCR)	Col-0	Boiled_Sphingomonas	MgCl2	5	H209	515F_bcGA_G-47188	GA	799_R1_G-46601	At.GI_F_bcTA_G-46853	TA	At.GI_R502bp_G-46614	S84H209V416SbcGAandGIbcTA_R1.fastq	S84H209V416SbcGAandGIbcTA_R2.fastq	PRJEB44136	SAMEA110138095	ERX9397684	ERR9851646
S26H209V416SbcTCandGIbcNONE	1768868	collection	16S rRNA gene amplicons from bacteria on plant leaves and A.thaliana Gigantea amplicons (hamPCR)	S26H209V416SbcTCandGIbcNONE	16S rRNA gene amplicons from bacteria on plant leaves and A.thaliana Gigantea amplicons (hamPCR)	Col-0	S.melonis_FR1	MgCl2	5	H209	515F_bcTC_G-47189	TC	799_R1_G-46601	At.GI_F3_G-46640	NONE_F3	At.GI_R502bp_G-46614	S26H209V416SbcTCandGIbcNONE_R1.fastq	S26H209V416SbcTCandGIbcNONE_R2.fastq	PRJEB44136	SAMEA110138096	ERX9397463	ERR9851425
S84H209V416SbcTCandGIbcNONE	1768868	collection	16S rRNA gene amplicons from bacteria on plant leaves and A.thaliana Gigantea amplicons (hamPCR)	S84H209V416SbcTCandGIbcNONE	16S rRNA gene amplicons from bacteria on plant leaves and A.thaliana Gigantea amplicons (hamPCR)	Col-0	S.melonis_FR1	Pst_DC3000	5	H209	515F_bcTC_G-47189	TC	799_R1_G-46601	At.GI_F3_G-46640	NONE_F3	At.GI_R502bp_G-46614	S84H209V416SbcTCandGIbcNONE_R1.fastq	S84H209V416SbcTCandGIbcNONE_R2.fastq	PRJEB44136	SAMEA110138098	ERX9397686	ERR9851648
S27H209V416SbcGAandGIbcTA	1768868	collection	16S rRNA gene amplicons from bacteria on plant leaves and A.thaliana Gigantea amplicons (hamPCR)	S27H209V416SbcGAandGIbcTA	16S rRNA gene amplicons from bacteria on plant leaves and A.thaliana Gigantea amplicons (hamPCR)	Col-0	SphATUE:S139H133	MgCl2	5	H209	515F_bcGA_G-47188	GA	799_R1_G-46601	At.GI_F_bcTA_G-46853	TA	At.GI_R502bp_G-46614	S27H209V416SbcGAandGIbcTA_R1.fastq	S27H209V416SbcGAandGIbcTA_R2.fastq	PRJEB44136	SAMEA110138099	ERX9397464	ERR9851426
S56H209V416SbcGAandGIbcTA	1768868	collection	16S rRNA gene amplicons from bacteria on plant leaves and A.thaliana Gigantea amplicons (hamPCR)	S56H209V416SbcGAandGIbcTA	16S rRNA gene amplicons from bacteria on plant leaves and A.thaliana Gigantea amplicons (hamPCR)	Col-0	S.melonis_FR1	Pv-ATUE5:p25c2	5	H209	515F_bcGA_G-47188	GA	799_R1_G-46601	At.GI_F_bcTA_G-46853	TA	At.GI_R502bp_G-46614	S56H209V416SbcGAandGIbcTA_R1.fastq	S56H209V416SbcGAandGIbcTA_R2.fastq	PRJEB44136	SAMEA110138100	ERX9397549	ERR9851511
S85H209V416SbcGAandGIbcTA	1768868	collection	16S rRNA gene amplicons from bacteria on plant leaves and A.thaliana Gigantea amplicons (hamPCR)	S85H209V416SbcGAandGIbcTA	16S rRNA gene amplicons from bacteria on plant leaves and A.thaliana Gigantea amplicons (hamPCR)	Col-0	SphATUE:S139H133	MgCl2	5	H209	515F_bcGA_G-47188	GA	799_R1_G-46601	At.GI_F_bcTA_G-46853	TA	At.GI_R502bp_G-46614	S85H209V416SbcGAandGIbcTA_R1.fastq	S85H209V416SbcGAandGIbcTA_R2.fastq	PRJEB44136	SAMEA110138101	ERX9397688	ERR9851650
S27H209V416SbcTCandGIbcNONE	1768868	collection	16S rRNA gene amplicons from bacteria on plant leaves and A.thaliana Gigantea amplicons (hamPCR)	S27H209V416SbcTCandGIbcNONE	16S rRNA gene amplicons from bacteria on plant leaves and A.thaliana Gigantea amplicons (hamPCR)	Col-0	SphATUE:S139H133	MgCl2	5	H209	515F_bcTC_G-47189	TC	799_R1_G-46601	At.GI_F3_G-46640	NONE_F3	At.GI_R502bp_G-46614	S27H209V416SbcTCandGIbcNONE_R1.fastq	S27H209V416SbcTCandGIbcNONE_R2.fastq	PRJEB44136	SAMEA110138102	ERX9397466	ERR9851428
S56H209V416SbcTCandGIbcNONE	1768868	collection	16S rRNA gene amplicons from bacteria on plant leaves and A.thaliana Gigantea amplicons (hamPCR)	S56H209V416SbcTCandGIbcNONE	16S rRNA gene amplicons from bacteria on plant leaves and A.thaliana Gigantea amplicons (hamPCR)	Col-0	SphATUE:S139H133	Pst_DC3000	5	H209	515F_bcTC_G-47189	TC	799_R1_G-46601	At.GI_F3_G-46640	NONE_F3	At.GI_R502bp_G-46614	S56H209V416SbcTCandGIbcNONE_R1.fastq	S56H209V416SbcTCandGIbcNONE_R2.fastq	PRJEB44136	SAMEA110138103	ERX9397551	ERR9851513
S85H209V416SbcTCandGIbcNONE	1768868	collection	16S rRNA gene amplicons from bacteria on plant leaves and A.thaliana Gigantea amplicons (hamPCR)	S85H209V416SbcTCandGIbcNONE	16S rRNA gene amplicons from bacteria on plant leaves and A.thaliana Gigantea amplicons (hamPCR)	eds1-12	MgCl2	Pv-ATUE5:p25c2	5	H209	515F_bcTC_G-47189	TC	799_R1_G-46601	At.GI_F3_G-46640	NONE_F3	At.GI_R502bp_G-46614	S85H209V416SbcTCandGIbcNONE_R1.fastq	S85H209V416SbcTCandGIbcNONE_R2.fastq	PRJEB44136	SAMEA110138104	ERX9397691	ERR9851653
S28H209V416SbcGAandGIbcTA	1768868	collection	16S rRNA gene amplicons from bacteria on plant leaves and A.thaliana Gigantea amplicons (hamPCR)	S28H209V416SbcGAandGIbcTA	16S rRNA gene amplicons from bacteria on plant leaves and A.thaliana Gigantea amplicons (hamPCR)	Col-0	Boiled_Sphingomonas	MgCl2	5	H209	515F_bcGA_G-47188	GA	799_R1_G-46601	At.GI_F_bcTA_G-46853	TA	At.GI_R502bp_G-46614	S28H209V416SbcGAandGIbcTA_R1.fastq	S28H209V416SbcGAandGIbcTA_R2.fastq	PRJEB44136	SAMEA110138105	ERX9397467	ERR9851429
S57H209V416SbcGAandGIbcTA	1768868	collection	16S rRNA gene amplicons from bacteria on plant leaves and A.thaliana Gigantea amplicons (hamPCR)	S57H209V416SbcGAandGIbcTA	16S rRNA gene amplicons from bacteria on plant leaves and A.thaliana Gigantea amplicons (hamPCR)	Col-0	MgCl2	MgCl2	5	H209	515F_bcGA_G-47188	GA	799_R1_G-46601	At.GI_F_bcTA_G-46853	TA	At.GI_R502bp_G-46614	S57H209V416SbcGAandGIbcTA_R1.fastq	S57H209V416SbcGAandGIbcTA_R2.fastq	PRJEB44136	SAMEA110138106	ERX9397552	ERR9851514
S86H209V416SbcGAandGIbcTA	1768868	collection	16S rRNA gene amplicons from bacteria on plant leaves and A.thaliana Gigantea amplicons (hamPCR)	S86H209V416SbcGAandGIbcTA	16S rRNA gene amplicons from bacteria on plant leaves and A.thaliana Gigantea amplicons (hamPCR)	Col-0	MgCl2	Pv-ATUE5:p25c2	5	H209	515F_bcGA_G-47188	GA	799_R1_G-46601	At.GI_F_bcTA_G-46853	TA	At.GI_R502bp_G-46614	S86H209V416SbcGAandGIbcTA_R1.fastq	S86H209V416SbcGAandGIbcTA_R2.fastq	PRJEB44136	SAMEA110138107	ERX9397694	ERR9851656
S28H209V416SbcTCandGIbcNONE	1768868	collection	16S rRNA gene amplicons from bacteria on plant leaves and A.thaliana Gigantea amplicons (hamPCR)	S28H209V416SbcTCandGIbcNONE	16S rRNA gene amplicons from bacteria on plant leaves and A.thaliana Gigantea amplicons (hamPCR)	coi1-16	S.melonis_FR1	MgCl2	5	H209	515F_bcTC_G-47189	TC	799_R1_G-46601	At.GI_F3_G-46640	NONE_F3	At.GI_R502bp_G-46614	S28H209V416SbcTCandGIbcNONE_R1.fastq	S28H209V416SbcTCandGIbcNONE_R2.fastq	PRJEB44136	SAMEA110138108	ERX9397468	ERR9851430
S57H209V416SbcTCandGIbcNONE	1768868	collection	16S rRNA gene amplicons from bacteria on plant leaves and A.thaliana Gigantea amplicons (hamPCR)	S57H209V416SbcTCandGIbcNONE	16S rRNA gene amplicons from bacteria on plant leaves and A.thaliana Gigantea amplicons (hamPCR)	eds1-12	MgCl2	Pst_DC3000	5	H209	515F_bcTC_G-47189	TC	799_R1_G-46601	At.GI_F3_G-46640	NONE_F3	At.GI_R502bp_G-46614	S57H209V416SbcTCandGIbcNONE_R1.fastq	S57H209V416SbcTCandGIbcNONE_R2.fastq	PRJEB44136	SAMEA110138109	ERX9397553	ERR9851515
S86H209V416SbcTCandGIbcNONE	1768868	collection	16S rRNA gene amplicons from bacteria on plant leaves and A.thaliana Gigantea amplicons (hamPCR)	S86H209V416SbcTCandGIbcNONE	16S rRNA gene amplicons from bacteria on plant leaves and A.thaliana Gigantea amplicons (hamPCR)	Col-0	Boiled_Sphingomonas	MgCl2	5	H209	515F_bcTC_G-47189	TC	799_R1_G-46601	At.GI_F3_G-46640	NONE_F3	At.GI_R502bp_G-46614	S86H209V416SbcTCandGIbcNONE_R1.fastq	S86H209V416SbcTCandGIbcNONE_R2.fastq	PRJEB44136	SAMEA110138110	ERX9397696	ERR9851658
S29H209V416SbcGAandGIbcTA	1768868	collection	16S rRNA gene amplicons from bacteria on plant leaves and A.thaliana Gigantea amplicons (hamPCR)	S29H209V416SbcGAandGIbcTA	16S rRNA gene amplicons from bacteria on plant leaves and A.thaliana Gigantea amplicons (hamPCR)	eds1-12	MgCl2	MgCl2	5	H209	515F_bcGA_G-47188	GA	799_R1_G-46601	At.GI_F_bcTA_G-46853	TA	At.GI_R502bp_G-46614	S29H209V416SbcGAandGIbcTA_R1.fastq	S29H209V416SbcGAandGIbcTA_R2.fastq	PRJEB44136	SAMEA110138111	ERX9397470	ERR9851432
S58H209V416SbcGAandGIbcTA	1768868	collection	16S rRNA gene amplicons from bacteria on plant leaves and A.thaliana Gigantea amplicons (hamPCR)	S58H209V416SbcGAandGIbcTA	16S rRNA gene amplicons from bacteria on plant leaves and A.thaliana Gigantea amplicons (hamPCR)	eds1-12	MgCl2	Pv-ATUE5:p25c2	5	H209	515F_bcGA_G-47188	GA	799_R1_G-46601	At.GI_F_bcTA_G-46853	TA	At.GI_R502bp_G-46614	S58H209V416SbcGAandGIbcTA_R1.fastq	S58H209V416SbcGAandGIbcTA_R2.fastq	PRJEB44136	SAMEA110138112	ERX9397554	ERR9851516
S87H209V416SbcGAandGIbcTA	1768868	collection	16S rRNA gene amplicons from bacteria on plant leaves and A.thaliana Gigantea amplicons (hamPCR)	S87H209V416SbcGAandGIbcTA	16S rRNA gene amplicons from bacteria on plant leaves and A.thaliana Gigantea amplicons (hamPCR)	eds1-12	MgCl2	Pst_DC3000	5	H209	515F_bcGA_G-47188	GA	799_R1_G-46601	At.GI_F_bcTA_G-46853	TA	At.GI_R502bp_G-46614	S87H209V416SbcGAandGIbcTA_R1.fastq	S87H209V416SbcGAandGIbcTA_R2.fastq	PRJEB44136	SAMEA110138113	ERX9397699	ERR9851661
S29H209V416SbcTCandGIbcNONE	1768868	collection	16S rRNA gene amplicons from bacteria on plant leaves and A.thaliana Gigantea amplicons (hamPCR)	S29H209V416SbcTCandGIbcNONE	16S rRNA gene amplicons from bacteria on plant leaves and A.thaliana Gigantea amplicons (hamPCR)	eds1-12	MgCl2	MgCl2	5	H209	515F_bcTC_G-47189	TC	799_R1_G-46601	At.GI_F3_G-46640	NONE_F3	At.GI_R502bp_G-46614	S29H209V416SbcTCandGIbcNONE_R1.fastq	S29H209V416SbcTCandGIbcNONE_R2.fastq	PRJEB44136	SAMEA110138114	ERX9397471	ERR9851433
S58H209V416SbcTCandGIbcNONE	1768868	collection	16S rRNA gene amplicons from bacteria on plant leaves and A.thaliana Gigantea amplicons (hamPCR)	S58H209V416SbcTCandGIbcNONE	16S rRNA gene amplicons from bacteria on plant leaves and A.thaliana Gigantea amplicons (hamPCR)	Col-0	Boiled_Sphingomonas	Pv-ATUE5:p25c2	5	H209	515F_bcTC_G-47189	TC	799_R1_G-46601	At.GI_F3_G-46640	NONE_F3	At.GI_R502bp_G-46614	S58H209V416SbcTCandGIbcNONE_R1.fastq	S58H209V416SbcTCandGIbcNONE_R2.fastq	PRJEB44136	SAMEA110138115	ERX9397556	ERR9851518
S87H209V416SbcTCandGIbcNONE	1768868	collection	16S rRNA gene amplicons from bacteria on plant leaves and A.thaliana Gigantea amplicons (hamPCR)	S87H209V416SbcTCandGIbcNONE	16S rRNA gene amplicons from bacteria on plant leaves and A.thaliana Gigantea amplicons (hamPCR)	Col-0	Boiled_Sphingomonas	Pst_DC3000	5	H209	515F_bcTC_G-47189	TC	799_R1_G-46601	At.GI_F3_G-46640	NONE_F3	At.GI_R502bp_G-46614	S87H209V416SbcTCandGIbcNONE_R1.fastq	S87H209V416SbcTCandGIbcNONE_R2.fastq	PRJEB44136	SAMEA110138116	ERX9397702	ERR9851664
S2H209V416SbcGAandGIbcTA	1768868	collection	16S rRNA gene amplicons from bacteria on plant leaves and A.thaliana Gigantea amplicons (hamPCR)	S2H209V416SbcGAandGIbcTA	16S rRNA gene amplicons from bacteria on plant leaves and A.thaliana Gigantea amplicons (hamPCR)	coi1-16	S.melonis_FR1	MgCl2	5	H209	515F_bcGA_G-47188	GA	799_R1_G-46601	At.GI_F_bcTA_G-46853	TA	At.GI_R502bp_G-46614	S2H209V416SbcGAandGIbcTA_R1.fastq	S2H209V416SbcGAandGIbcTA_R2.fastq	PRJEB44136	SAMEA110138117	ERX9397472	ERR9851434
S59H209V416SbcGAandGIbcTA	1768868	collection	16S rRNA gene amplicons from bacteria on plant leaves and A.thaliana Gigantea amplicons (hamPCR)	S59H209V416SbcGAandGIbcTA	16S rRNA gene amplicons from bacteria on plant leaves and A.thaliana Gigantea amplicons (hamPCR)	Col-0	MgCl2	Pv-ATUE5:p25c2	5	H209	515F_bcGA_G-47188	GA	799_R1_G-46601	At.GI_F_bcTA_G-46853	TA	At.GI_R502bp_G-46614	S59H209V416SbcGAandGIbcTA_R1.fastq	S59H209V416SbcGAandGIbcTA_R2.fastq	PRJEB44136	SAMEA110138118	ERX9397557	ERR9851519
S88H209V416SbcGAandGIbcTA	1768868	collection	16S rRNA gene amplicons from bacteria on plant leaves and A.thaliana Gigantea amplicons (hamPCR)	S88H209V416SbcGAandGIbcTA	16S rRNA gene amplicons from bacteria on plant leaves and A.thaliana Gigantea amplicons (hamPCR)	Col-0	MgCl2	Pst_DC3000	5	H209	515F_bcGA_G-47188	GA	799_R1_G-46601	At.GI_F_bcTA_G-46853	TA	At.GI_R502bp_G-46614	S88H209V416SbcGAandGIbcTA_R1.fastq	S88H209V416SbcGAandGIbcTA_R2.fastq	PRJEB44136	SAMEA110138119	ERX9397704	ERR9851666
S2H209V416SbcTCandGIbcNONE	1768868	collection	16S rRNA gene amplicons from bacteria on plant leaves and A.thaliana Gigantea amplicons (hamPCR)	S2H209V416SbcTCandGIbcNONE	16S rRNA gene amplicons from bacteria on plant leaves and A.thaliana Gigantea amplicons (hamPCR)	eds1-12	S.melonis_FR1	MgCl2	5	H209	515F_bcTC_G-47189	TC	799_R1_G-46601	At.GI_F3_G-46640	NONE_F3	At.GI_R502bp_G-46614	S2H209V416SbcTCandGIbcNONE_R1.fastq	S2H209V416SbcTCandGIbcNONE_R2.fastq	PRJEB44136	SAMEA110138120	ERX9397473	ERR9851435
S59H209V416SbcTCandGIbcNONE	1768868	collection	16S rRNA gene amplicons from bacteria on plant leaves and A.thaliana Gigantea amplicons (hamPCR)	S59H209V416SbcTCandGIbcNONE	16S rRNA gene amplicons from bacteria on plant leaves and A.thaliana Gigantea amplicons (hamPCR)	Col-0	Boiled_Sphingomonas	Pst_DC3000	5	H209	515F_bcTC_G-47189	TC	799_R1_G-46601	At.GI_F3_G-46640	NONE_F3	At.GI_R502bp_G-46614	S59H209V416SbcTCandGIbcNONE_R1.fastq	S59H209V416SbcTCandGIbcNONE_R2.fastq	PRJEB44136	SAMEA110138121	ERX9397559	ERR9851521
S88H209V416SbcTCandGIbcNONE	1768868	collection	16S rRNA gene amplicons from bacteria on plant leaves and A.thaliana Gigantea amplicons (hamPCR)	S88H209V416SbcTCandGIbcNONE	16S rRNA gene amplicons from bacteria on plant leaves and A.thaliana Gigantea amplicons (hamPCR)	Col-0	MgCl2	Pst_DC3000	5	H209	515F_bcTC_G-47189	TC	799_R1_G-46601	At.GI_F3_G-46640	NONE_F3	At.GI_R502bp_G-46614	S88H209V416SbcTCandGIbcNONE_R1.fastq	S88H209V416SbcTCandGIbcNONE_R2.fastq	PRJEB44136	SAMEA110138122	ERX9397707	ERR9851669
S30H209V416SbcGAandGIbcTA	1768868	collection	16S rRNA gene amplicons from bacteria on plant leaves and A.thaliana Gigantea amplicons (hamPCR)	S30H209V416SbcGAandGIbcTA	16S rRNA gene amplicons from bacteria on plant leaves and A.thaliana Gigantea amplicons (hamPCR)	eds1-12	MgCl2	MgCl2	5	H209	515F_bcGA_G-47188	GA	799_R1_G-46601	At.GI_F_bcTA_G-46853	TA	At.GI_R502bp_G-46614	S30H209V416SbcGAandGIbcTA_R1.fastq	S30H209V416SbcGAandGIbcTA_R2.fastq	PRJEB44136	SAMEA110138123	ERX9397474	ERR9851436
S5H209V416SbcGAandGIbcTA	1768868	collection	16S rRNA gene amplicons from bacteria on plant leaves and A.thaliana Gigantea amplicons (hamPCR)	S5H209V416SbcGAandGIbcTA	16S rRNA gene amplicons from bacteria on plant leaves and A.thaliana Gigantea amplicons (hamPCR)	coi1-16	S.melonis_FR1	MgCl2	5	H209	515F_bcGA_G-47188	GA	799_R1_G-46601	At.GI_F_bcTA_G-46853	TA	At.GI_R502bp_G-46614	S5H209V416SbcGAandGIbcTA_R1.fastq	S5H209V416SbcGAandGIbcTA_R2.fastq	PRJEB44136	SAMEA110138124	ERX9397560	ERR9851522
S89H209V416SbcGAandGIbcTA	1768868	collection	16S rRNA gene amplicons from bacteria on plant leaves and A.thaliana Gigantea amplicons (hamPCR)	S89H209V416SbcGAandGIbcTA	16S rRNA gene amplicons from bacteria on plant leaves and A.thaliana Gigantea amplicons (hamPCR)	Col-0	Boiled_Sphingomonas	Pst_DC3000	5	H209	515F_bcGA_G-47188	GA	799_R1_G-46601	At.GI_F_bcTA_G-46853	TA	At.GI_R502bp_G-46614	S89H209V416SbcGAandGIbcTA_R1.fastq	S89H209V416SbcGAandGIbcTA_R2.fastq	PRJEB44136	SAMEA110138125	ERX9397709	ERR9851671
S30H209V416SbcTCandGIbcNONE	1768868	collection	16S rRNA gene amplicons from bacteria on plant leaves and A.thaliana Gigantea amplicons (hamPCR)	S30H209V416SbcTCandGIbcNONE	16S rRNA gene amplicons from bacteria on plant leaves and A.thaliana Gigantea amplicons (hamPCR)	Col-0	S.melonis_FR1	Pv-ATUE5:p25c2	5	H209	515F_bcTC_G-47189	TC	799_R1_G-46601	At.GI_F3_G-46640	NONE_F3	At.GI_R502bp_G-46614	S30H209V416SbcTCandGIbcNONE_R1.fastq	S30H209V416SbcTCandGIbcNONE_R2.fastq	PRJEB44136	SAMEA110138126	ERX9397475	ERR9851437
S5H209V416SbcTCandGIbcNONE	1768868	collection	16S rRNA gene amplicons from bacteria on plant leaves and A.thaliana Gigantea amplicons (hamPCR)	S5H209V416SbcTCandGIbcNONE	16S rRNA gene amplicons from bacteria on plant leaves and A.thaliana Gigantea amplicons (hamPCR)	Col-0	SphATUE:S139H133	Pv-ATUE5:p25c2	5	H209	515F_bcTC_G-47189	TC	799_R1_G-46601	At.GI_F3_G-46640	NONE_F3	At.GI_R502bp_G-46614	S5H209V416SbcTCandGIbcNONE_R1.fastq	S5H209V416SbcTCandGIbcNONE_R2.fastq	PRJEB44136	SAMEA110138127	ERX9397561	ERR9851523
S89H209V416SbcTCandGIbcNONE	1768868	collection	16S rRNA gene amplicons from bacteria on plant leaves and A.thaliana Gigantea amplicons (hamPCR)	S89H209V416SbcTCandGIbcNONE	16S rRNA gene amplicons from bacteria on plant leaves and A.thaliana Gigantea amplicons (hamPCR)	Col-0	Boiled_Sphingomonas	Pst_DC3000	5	H209	515F_bcTC_G-47189	TC	799_R1_G-46601	At.GI_F3_G-46640	NONE_F3	At.GI_R502bp_G-46614	S89H209V416SbcTCandGIbcNONE_R1.fastq	S89H209V416SbcTCandGIbcNONE_R2.fastq	PRJEB44136	SAMEA110138128	ERX9397712	ERR9851674
S31H209V416SbcGAandGIbcTA	1768868	collection	16S rRNA gene amplicons from bacteria on plant leaves and A.thaliana Gigantea amplicons (hamPCR)	S31H209V416SbcGAandGIbcTA	16S rRNA gene amplicons from bacteria on plant leaves and A.thaliana Gigantea amplicons (hamPCR)	Col-0	MgCl2	MgCl2	5	H209	515F_bcGA_G-47188	GA	799_R1_G-46601	At.GI_F_bcTA_G-46853	TA	At.GI_R502bp_G-46614	S31H209V416SbcGAandGIbcTA_R1.fastq	S31H209V416SbcGAandGIbcTA_R2.fastq	PRJEB44136	SAMEA110138129	ERX9397477	ERR9851439
S60H209V416SbcGAandGIbcTA	1768868	collection	16S rRNA gene amplicons from bacteria on plant leaves and A.thaliana Gigantea amplicons (hamPCR)	S60H209V416SbcGAandGIbcTA	16S rRNA gene amplicons from bacteria on plant leaves and A.thaliana Gigantea amplicons (hamPCR)	coi1-16	MgCl2	MgCl2	5	H209	515F_bcGA_G-47188	GA	799_R1_G-46601	At.GI_F_bcTA_G-46853	TA	At.GI_R502bp_G-46614	S60H209V416SbcGAandGIbcTA_R1.fastq	S60H209V416SbcGAandGIbcTA_R2.fastq	PRJEB44136	SAMEA110138130	ERX9397562	ERR9851524
S8H209V416SbcGAandGIbcTA	1768868	collection	16S rRNA gene amplicons from bacteria on plant leaves and A.thaliana Gigantea amplicons (hamPCR)	S8H209V416SbcGAandGIbcTA	16S rRNA gene amplicons from bacteria on plant leaves and A.thaliana Gigantea amplicons (hamPCR)	Col-0	SphATUE:S139H133	MgCl2	5	H209	515F_bcGA_G-47188	GA	799_R1_G-46601	At.GI_F_bcTA_G-46853	TA	At.GI_R502bp_G-46614	S8H209V416SbcGAandGIbcTA_R1.fastq	S8H209V416SbcGAandGIbcTA_R2.fastq	PRJEB44136	SAMEA110138131	ERX9397715	ERR9851677
S31H209V416SbcTCandGIbcNONE	1768868	collection	16S rRNA gene amplicons from bacteria on plant leaves and A.thaliana Gigantea amplicons (hamPCR)	S31H209V416SbcTCandGIbcNONE	16S rRNA gene amplicons from bacteria on plant leaves and A.thaliana Gigantea amplicons (hamPCR)	eds1-12	SphATUE:S139H133	MgCl2	5	H209	515F_bcTC_G-47189	TC	799_R1_G-46601	At.GI_F3_G-46640	NONE_F3	At.GI_R502bp_G-46614	S31H209V416SbcTCandGIbcNONE_R1.fastq	S31H209V416SbcTCandGIbcNONE_R2.fastq	PRJEB44136	SAMEA110138132	ERX9397478	ERR9851440
S60H209V416SbcTCandGIbcNONE	1768868	collection	16S rRNA gene amplicons from bacteria on plant leaves and A.thaliana Gigantea amplicons (hamPCR)	S60H209V416SbcTCandGIbcNONE	16S rRNA gene amplicons from bacteria on plant leaves and A.thaliana Gigantea amplicons (hamPCR)	coi1-16	S.melonis_FR1	MgCl2	5	H209	515F_bcTC_G-47189	TC	799_R1_G-46601	At.GI_F3_G-46640	NONE_F3	At.GI_R502bp_G-46614	S60H209V416SbcTCandGIbcNONE_R1.fastq	S60H209V416SbcTCandGIbcNONE_R2.fastq	PRJEB44136	SAMEA110138133	ERX9397563	ERR9851525
S8H209V416SbcTCandGIbcNONE	1768868	collection	16S rRNA gene amplicons from bacteria on plant leaves and A.thaliana Gigantea amplicons (hamPCR)	S8H209V416SbcTCandGIbcNONE	16S rRNA gene amplicons from bacteria on plant leaves and A.thaliana Gigantea amplicons (hamPCR)	Col-0	SphATUE:S139H133	Pv-ATUE5:p25c2	5	H209	515F_bcTC_G-47189	TC	799_R1_G-46601	At.GI_F3_G-46640	NONE_F3	At.GI_R502bp_G-46614	S8H209V416SbcTCandGIbcNONE_R1.fastq	S8H209V416SbcTCandGIbcNONE_R2.fastq	PRJEB44136	SAMEA110138134	ERX9397717	ERR9851679
S32H209V416SbcGAandGIbcTA	1768868	collection	16S rRNA gene amplicons from bacteria on plant leaves and A.thaliana Gigantea amplicons (hamPCR)	S32H209V416SbcGAandGIbcTA	16S rRNA gene amplicons from bacteria on plant leaves and A.thaliana Gigantea amplicons (hamPCR)	#N/A	#N/A	#N/A	5	H209	515F_bcGA_G-47188	GA	799_R1_G-46601	At.GI_F_bcTA_G-46853	TA	At.GI_R502bp_G-46614	S32H209V416SbcGAandGIbcTA_R1.fastq	S32H209V416SbcGAandGIbcTA_R2.fastq	PRJEB44136	SAMEA110138135	ERX9397480	ERR9851442
S61H209V416SbcGAandGIbcTA	1768868	collection	16S rRNA gene amplicons from bacteria on plant leaves and A.thaliana Gigantea amplicons (hamPCR)	S61H209V416SbcGAandGIbcTA	16S rRNA gene amplicons from bacteria on plant leaves and A.thaliana Gigantea amplicons (hamPCR)	eds1-12	MgCl2	MgCl2	5	H209	515F_bcGA_G-47188	GA	799_R1_G-46601	At.GI_F_bcTA_G-46853	TA	At.GI_R502bp_G-46614	S61H209V416SbcGAandGIbcTA_R1.fastq	S61H209V416SbcGAandGIbcTA_R2.fastq	PRJEB44136	SAMEA110138136	ERX9397564	ERR9851526
S90H209V416SbcGAandGIbcTA	1768868	collection	16S rRNA gene amplicons from bacteria on plant leaves and A.thaliana Gigantea amplicons (hamPCR)	S90H209V416SbcGAandGIbcTA	16S rRNA gene amplicons from bacteria on plant leaves and A.thaliana Gigantea amplicons (hamPCR)	eds1-12	MgCl2	Pv-ATUE5:p25c2	5	H209	515F_bcGA_G-47188	GA	799_R1_G-46601	At.GI_F_bcTA_G-46853	TA	At.GI_R502bp_G-46614	S90H209V416SbcGAandGIbcTA_R1.fastq	S90H209V416SbcGAandGIbcTA_R2.fastq	PRJEB44136	SAMEA110138137	ERX9397720	ERR9851682
S32H209V416SbcTCandGIbcNONE	1768868	collection	16S rRNA gene amplicons from bacteria on plant leaves and A.thaliana Gigantea amplicons (hamPCR)	S32H209V416SbcTCandGIbcNONE	16S rRNA gene amplicons from bacteria on plant leaves and A.thaliana Gigantea amplicons (hamPCR)	eds1-12	MgCl2	Pv-ATUE5:p25c2	5	H209	515F_bcTC_G-47189	TC	799_R1_G-46601	At.GI_F3_G-46640	NONE_F3	At.GI_R502bp_G-46614	S32H209V416SbcTCandGIbcNONE_R1.fastq	S32H209V416SbcTCandGIbcNONE_R2.fastq	PRJEB44136	SAMEA110138138	ERX9397481	ERR9851443
S61H209V416SbcTCandGIbcNONE	1768868	collection	16S rRNA gene amplicons from bacteria on plant leaves and A.thaliana Gigantea amplicons (hamPCR)	S61H209V416SbcTCandGIbcNONE	16S rRNA gene amplicons from bacteria on plant leaves and A.thaliana Gigantea amplicons (hamPCR)	Col-0	MgCl2	Pst_DC3000	5	H209	515F_bcTC_G-47189	TC	799_R1_G-46601	At.GI_F3_G-46640	NONE_F3	At.GI_R502bp_G-46614	S61H209V416SbcTCandGIbcNONE_R1.fastq	S61H209V416SbcTCandGIbcNONE_R2.fastq	PRJEB44136	SAMEA110138139	ERX9397566	ERR9851528
S90H209V416SbcTCandGIbcNONE	1768868	collection	16S rRNA gene amplicons from bacteria on plant leaves and A.thaliana Gigantea amplicons (hamPCR)	S90H209V416SbcTCandGIbcNONE	16S rRNA gene amplicons from bacteria on plant leaves and A.thaliana Gigantea amplicons (hamPCR)	Col-0	SphATUE:S139H133	MgCl2	5	H209	515F_bcTC_G-47189	TC	799_R1_G-46601	At.GI_F3_G-46640	NONE_F3	At.GI_R502bp_G-46614	S90H209V416SbcTCandGIbcNONE_R1.fastq	S90H209V416SbcTCandGIbcNONE_R2.fastq	PRJEB44136	SAMEA110138140	ERX9397722	ERR9851684
S33H209V416SbcGAandGIbcTA	1768868	collection	16S rRNA gene amplicons from bacteria on plant leaves and A.thaliana Gigantea amplicons (hamPCR)	S33H209V416SbcGAandGIbcTA	16S rRNA gene amplicons from bacteria on plant leaves and A.thaliana Gigantea amplicons (hamPCR)	Col-0	MgCl2	MgCl2	5	H209	515F_bcGA_G-47188	GA	799_R1_G-46601	At.GI_F_bcTA_G-46853	TA	At.GI_R502bp_G-46614	S33H209V416SbcGAandGIbcTA_R1.fastq	S33H209V416SbcGAandGIbcTA_R2.fastq	PRJEB44136	SAMEA110138141	ERX9397482	ERR9851444
S62H209V416SbcGAandGIbcTA	1768868	collection	16S rRNA gene amplicons from bacteria on plant leaves and A.thaliana Gigantea amplicons (hamPCR)	S62H209V416SbcGAandGIbcTA	16S rRNA gene amplicons from bacteria on plant leaves and A.thaliana Gigantea amplicons (hamPCR)	coi1-16	MgCl2	Pst_DC3000	5	H209	515F_bcGA_G-47188	GA	799_R1_G-46601	At.GI_F_bcTA_G-46853	TA	At.GI_R502bp_G-46614	S62H209V416SbcGAandGIbcTA_R1.fastq	S62H209V416SbcGAandGIbcTA_R2.fastq	PRJEB44136	SAMEA110138142	ERX9397567	ERR9851529
S91H209V416SbcGAandGIbcTA	1768868	collection	16S rRNA gene amplicons from bacteria on plant leaves and A.thaliana Gigantea amplicons (hamPCR)	S91H209V416SbcGAandGIbcTA	16S rRNA gene amplicons from bacteria on plant leaves and A.thaliana Gigantea amplicons (hamPCR)	eds1-12	SphATUE:S139H133	MgCl2	5	H209	515F_bcGA_G-47188	GA	799_R1_G-46601	At.GI_F_bcTA_G-46853	TA	At.GI_R502bp_G-46614	S91H209V416SbcGAandGIbcTA_R1.fastq	S91H209V416SbcGAandGIbcTA_R2.fastq	PRJEB44136	SAMEA110138143	ERX9397724	ERR9851686
S33H209V416SbcTCandGIbcNONE	1768868	collection	16S rRNA gene amplicons from bacteria on plant leaves and A.thaliana Gigantea amplicons (hamPCR)	S33H209V416SbcTCandGIbcNONE	16S rRNA gene amplicons from bacteria on plant leaves and A.thaliana Gigantea amplicons (hamPCR)	Col-0	S.melonis_FR1	MgCl2	5	H209	515F_bcTC_G-47189	TC	799_R1_G-46601	At.GI_F3_G-46640	NONE_F3	At.GI_R502bp_G-46614	S33H209V416SbcTCandGIbcNONE_R1.fastq	S33H209V416SbcTCandGIbcNONE_R2.fastq	PRJEB44136	SAMEA110138144	ERX9397483	ERR9851445
S62H209V416SbcTCandGIbcNONE	1768868	collection	16S rRNA gene amplicons from bacteria on plant leaves and A.thaliana Gigantea amplicons (hamPCR)	S62H209V416SbcTCandGIbcNONE	16S rRNA gene amplicons from bacteria on plant leaves and A.thaliana Gigantea amplicons (hamPCR)	coi1-16	SphATUE:S139H133	MgCl2	5	H209	515F_bcTC_G-47189	TC	799_R1_G-46601	At.GI_F3_G-46640	NONE_F3	At.GI_R502bp_G-46614	S62H209V416SbcTCandGIbcNONE_R1.fastq	S62H209V416SbcTCandGIbcNONE_R2.fastq	PRJEB44136	SAMEA110138145	ERX9397568	ERR9851530
S34H209V416SbcGAandGIbcTA	1768868	collection	16S rRNA gene amplicons from bacteria on plant leaves and A.thaliana Gigantea amplicons (hamPCR)	S34H209V416SbcGAandGIbcTA	16S rRNA gene amplicons from bacteria on plant leaves and A.thaliana Gigantea amplicons (hamPCR)	Col-0	MgCl2	MgCl2	5	H209	515F_bcGA_G-47188	GA	799_R1_G-46601	At.GI_F_bcTA_G-46853	TA	At.GI_R502bp_G-46614	S34H209V416SbcGAandGIbcTA_R1.fastq	S34H209V416SbcGAandGIbcTA_R2.fastq	PRJEB44136	SAMEA110138146	ERX9397484	ERR9851446
S63H209V416SbcGAandGIbcTA	1768868	collection	16S rRNA gene amplicons from bacteria on plant leaves and A.thaliana Gigantea amplicons (hamPCR)	S63H209V416SbcGAandGIbcTA	16S rRNA gene amplicons from bacteria on plant leaves and A.thaliana Gigantea amplicons (hamPCR)	Col-0	MgCl2	Pst_DC3000	5	H209	515F_bcGA_G-47188	GA	799_R1_G-46601	At.GI_F_bcTA_G-46853	TA	At.GI_R502bp_G-46614	S63H209V416SbcGAandGIbcTA_R1.fastq	S63H209V416SbcGAandGIbcTA_R2.fastq	PRJEB44136	SAMEA110138147	ERX9397569	ERR9851531
S34H209V416SbcTCandGIbcNONE	1768868	collection	16S rRNA gene amplicons from bacteria on plant leaves and A.thaliana Gigantea amplicons (hamPCR)	S34H209V416SbcTCandGIbcNONE	16S rRNA gene amplicons from bacteria on plant leaves and A.thaliana Gigantea amplicons (hamPCR)	Col-0	Boiled_Sphingomonas	Pv-ATUE5:p25c2	5	H209	515F_bcTC_G-47189	TC	799_R1_G-46601	At.GI_F3_G-46640	NONE_F3	At.GI_R502bp_G-46614	S34H209V416SbcTCandGIbcNONE_R1.fastq	S34H209V416SbcTCandGIbcNONE_R2.fastq	PRJEB44136	SAMEA110138148	ERX9397486	ERR9851448
S63H209V416SbcTCandGIbcNONE	1768868	collection	16S rRNA gene amplicons from bacteria on plant leaves and A.thaliana Gigantea amplicons (hamPCR)	S63H209V416SbcTCandGIbcNONE	16S rRNA gene amplicons from bacteria on plant leaves and A.thaliana Gigantea amplicons (hamPCR)	Col-0	Boiled_Sphingomonas	Pv-ATUE5:p25c2	5	H209	515F_bcTC_G-47189	TC	799_R1_G-46601	At.GI_F3_G-46640	NONE_F3	At.GI_R502bp_G-46614	S63H209V416SbcTCandGIbcNONE_R1.fastq	S63H209V416SbcTCandGIbcNONE_R2.fastq	PRJEB44136	SAMEA110138149	ERX9397571	ERR9851533
S92H209V416SbcTCandGIbcNONE	1768868	collection	16S rRNA gene amplicons from bacteria on plant leaves and A.thaliana Gigantea amplicons (hamPCR)	S92H209V416SbcTCandGIbcNONE	16S rRNA gene amplicons from bacteria on plant leaves and A.thaliana Gigantea amplicons (hamPCR)	eds1-12	SphATUE:S139H133	MgCl2	5	H209	515F_bcTC_G-47189	TC	799_R1_G-46601	At.GI_F3_G-46640	NONE_F3	At.GI_R502bp_G-46614	S92H209V416SbcTCandGIbcNONE_R1.fastq	S92H209V416SbcTCandGIbcNONE_R2.fastq	PRJEB44136	SAMEA110138150	ERX9397726	ERR9851688
S35H209V416SbcGAandGIbcTA	1768868	collection	16S rRNA gene amplicons from bacteria on plant leaves and A.thaliana Gigantea amplicons (hamPCR)	S35H209V416SbcGAandGIbcTA	16S rRNA gene amplicons from bacteria on plant leaves and A.thaliana Gigantea amplicons (hamPCR)	coi1-16	MgCl2	MgCl2	5	H209	515F_bcGA_G-47188	GA	799_R1_G-46601	At.GI_F_bcTA_G-46853	TA	At.GI_R502bp_G-46614	S35H209V416SbcGAandGIbcTA_R1.fastq	S35H209V416SbcGAandGIbcTA_R2.fastq	PRJEB44136	SAMEA110138151	ERX9397487	ERR9851449
S64H209V416SbcGAandGIbcTA	1768868	collection	16S rRNA gene amplicons from bacteria on plant leaves and A.thaliana Gigantea amplicons (hamPCR)	S64H209V416SbcGAandGIbcTA	16S rRNA gene amplicons from bacteria on plant leaves and A.thaliana Gigantea amplicons (hamPCR)	Col-0	MgCl2	Pst_DC3000	5	H209	515F_bcGA_G-47188	GA	799_R1_G-46601	At.GI_F_bcTA_G-46853	TA	At.GI_R502bp_G-46614	S64H209V416SbcGAandGIbcTA_R1.fastq	S64H209V416SbcGAandGIbcTA_R2.fastq	PRJEB44136	SAMEA110138152	ERX9397572	ERR9851534
S35H209V416SbcTCandGIbcNONE	1768868	collection	16S rRNA gene amplicons from bacteria on plant leaves and A.thaliana Gigantea amplicons (hamPCR)	S35H209V416SbcTCandGIbcNONE	16S rRNA gene amplicons from bacteria on plant leaves and A.thaliana Gigantea amplicons (hamPCR)	#N/A	#N/A	#N/A	5	H209	515F_bcTC_G-47189	TC	799_R1_G-46601	At.GI_F3_G-46640	NONE_F3	At.GI_R502bp_G-46614	S35H209V416SbcTCandGIbcNONE_R1.fastq	S35H209V416SbcTCandGIbcNONE_R2.fastq	PRJEB44136	SAMEA110138153	ERX9397488	ERR9851450
S64H209V416SbcTCandGIbcNONE	1768868	collection	16S rRNA gene amplicons from bacteria on plant leaves and A.thaliana Gigantea amplicons (hamPCR)	S64H209V416SbcTCandGIbcNONE	16S rRNA gene amplicons from bacteria on plant leaves and A.thaliana Gigantea amplicons (hamPCR)	Col-0	S.melonis_FR1	Pst_DC3000	5	H209	515F_bcTC_G-47189	TC	799_R1_G-46601	At.GI_F3_G-46640	NONE_F3	At.GI_R502bp_G-46614	S64H209V416SbcTCandGIbcNONE_R1.fastq	S64H209V416SbcTCandGIbcNONE_R2.fastq	PRJEB44136	SAMEA110138154	ERX9397573	ERR9851535
S36H209V416SbcGAandGIbcTA	1768868	collection	16S rRNA gene amplicons from bacteria on plant leaves and A.thaliana Gigantea amplicons (hamPCR)	S36H209V416SbcGAandGIbcTA	16S rRNA gene amplicons from bacteria on plant leaves and A.thaliana Gigantea amplicons (hamPCR)	eds1-12	S.melonis_FR1	MgCl2	5	H209	515F_bcGA_G-47188	GA	799_R1_G-46601	At.GI_F_bcTA_G-46853	TA	At.GI_R502bp_G-46614	S36H209V416SbcGAandGIbcTA_R1.fastq	S36H209V416SbcGAandGIbcTA_R2.fastq	PRJEB44136	SAMEA110138155	ERX9397490	ERR9851452
S65H209V416SbcGAandGIbcTA	1768868	collection	16S rRNA gene amplicons from bacteria on plant leaves and A.thaliana Gigantea amplicons (hamPCR)	S65H209V416SbcGAandGIbcTA	16S rRNA gene amplicons from bacteria on plant leaves and A.thaliana Gigantea amplicons (hamPCR)	Col-0	MgCl2	Pv-ATUE5:p25c2	5	H209	515F_bcGA_G-47188	GA	799_R1_G-46601	At.GI_F_bcTA_G-46853	TA	At.GI_R502bp_G-46614	S65H209V416SbcGAandGIbcTA_R1.fastq	S65H209V416SbcGAandGIbcTA_R2.fastq	PRJEB44136	SAMEA110138156	ERX9397574	ERR9851536
S36H209V416SbcTCandGIbcNONE	1768868	collection	16S rRNA gene amplicons from bacteria on plant leaves and A.thaliana Gigantea amplicons (hamPCR)	S36H209V416SbcTCandGIbcNONE	16S rRNA gene amplicons from bacteria on plant leaves and A.thaliana Gigantea amplicons (hamPCR)	Col-0	SphATUE:S139H133	Pst_DC3000	5	H209	515F_bcTC_G-47189	TC	799_R1_G-46601	At.GI_F3_G-46640	NONE_F3	At.GI_R502bp_G-46614	S36H209V416SbcTCandGIbcNONE_R1.fastq	S36H209V416SbcTCandGIbcNONE_R2.fastq	PRJEB44136	SAMEA110138157	ERX9397491	ERR9851453
S65H209V416SbcTCandGIbcNONE	1768868	collection	16S rRNA gene amplicons from bacteria on plant leaves and A.thaliana Gigantea amplicons (hamPCR)	S65H209V416SbcTCandGIbcNONE	16S rRNA gene amplicons from bacteria on plant leaves and A.thaliana Gigantea amplicons (hamPCR)	Col-0	S.melonis_FR1	MgCl2	5	H209	515F_bcTC_G-47189	TC	799_R1_G-46601	At.GI_F3_G-46640	NONE_F3	At.GI_R502bp_G-46614	S65H209V416SbcTCandGIbcNONE_R1.fastq	S65H209V416SbcTCandGIbcNONE_R2.fastq	PRJEB44136	SAMEA110138158	ERX9397575	ERR9851537
S37H209V416SbcGAandGIbcTA	1768868	collection	16S rRNA gene amplicons from bacteria on plant leaves and A.thaliana Gigantea amplicons (hamPCR)	S37H209V416SbcGAandGIbcTA	16S rRNA gene amplicons from bacteria on plant leaves and A.thaliana Gigantea amplicons (hamPCR)	Col-0	SphATUE:S139H133	Pv-ATUE5:p25c2	5	H209	515F_bcGA_G-47188	GA	799_R1_G-46601	At.GI_F_bcTA_G-46853	TA	At.GI_R502bp_G-46614	S37H209V416SbcGAandGIbcTA_R1.fastq	S37H209V416SbcGAandGIbcTA_R2.fastq	PRJEB44136	SAMEA110138159	ERX9397493	ERR9851455
S66H209V416SbcGAandGIbcTA	1768868	collection	16S rRNA gene amplicons from bacteria on plant leaves and A.thaliana Gigantea amplicons (hamPCR)	S66H209V416SbcGAandGIbcTA	16S rRNA gene amplicons from bacteria on plant leaves and A.thaliana Gigantea amplicons (hamPCR)	coi1-16	MgCl2	Pst_DC3000	5	H209	515F_bcGA_G-47188	GA	799_R1_G-46601	At.GI_F_bcTA_G-46853	TA	At.GI_R502bp_G-46614	S66H209V416SbcGAandGIbcTA_R1.fastq	S66H209V416SbcGAandGIbcTA_R2.fastq	PRJEB44136	SAMEA110138160	ERX9397577	ERR9851539
S37H209V416SbcTCandGIbcNONE	1768868	collection	16S rRNA gene amplicons from bacteria on plant leaves and A.thaliana Gigantea amplicons (hamPCR)	S37H209V416SbcTCandGIbcNONE	16S rRNA gene amplicons from bacteria on plant leaves and A.thaliana Gigantea amplicons (hamPCR)	eds1-12	MgCl2	Pst_DC3000	5	H209	515F_bcTC_G-47189	TC	799_R1_G-46601	At.GI_F3_G-46640	NONE_F3	At.GI_R502bp_G-46614	S37H209V416SbcTCandGIbcNONE_R1.fastq	S37H209V416SbcTCandGIbcNONE_R2.fastq	PRJEB44136	SAMEA110138161	ERX9397494	ERR9851456
S66H209V416SbcTCandGIbcNONE	1768868	collection	16S rRNA gene amplicons from bacteria on plant leaves and A.thaliana Gigantea amplicons (hamPCR)	S66H209V416SbcTCandGIbcNONE	16S rRNA gene amplicons from bacteria on plant leaves and A.thaliana Gigantea amplicons (hamPCR)	Col-0	SphATUE:S139H133	Pst_DC3000	5	H209	515F_bcTC_G-47189	TC	799_R1_G-46601	At.GI_F3_G-46640	NONE_F3	At.GI_R502bp_G-46614	S66H209V416SbcTCandGIbcNONE_R1.fastq	S66H209V416SbcTCandGIbcNONE_R2.fastq	PRJEB44136	SAMEA110138162	ERX9397578	ERR9851540
S38H209V416SbcGAandGIbcTA	1768868	collection	16S rRNA gene amplicons from bacteria on plant leaves and A.thaliana Gigantea amplicons (hamPCR)	S38H209V416SbcGAandGIbcTA	16S rRNA gene amplicons from bacteria on plant leaves and A.thaliana Gigantea amplicons (hamPCR)	eds1-12	MgCl2	MgCl2	5	H209	515F_bcGA_G-47188	GA	799_R1_G-46601	At.GI_F_bcTA_G-46853	TA	At.GI_R502bp_G-46614	S38H209V416SbcGAandGIbcTA_R1.fastq	S38H209V416SbcGAandGIbcTA_R2.fastq	PRJEB44136	SAMEA110138163	ERX9397495	ERR9851457
S67H209V416SbcGAandGIbcTA	1768868	collection	16S rRNA gene amplicons from bacteria on plant leaves and A.thaliana Gigantea amplicons (hamPCR)	S67H209V416SbcGAandGIbcTA	16S rRNA gene amplicons from bacteria on plant leaves and A.thaliana Gigantea amplicons (hamPCR)	Col-0	MgCl2	Pst_DC3000	5	H209	515F_bcGA_G-47188	GA	799_R1_G-46601	At.GI_F_bcTA_G-46853	TA	At.GI_R502bp_G-46614	S67H209V416SbcGAandGIbcTA_R1.fastq	S67H209V416SbcGAandGIbcTA_R2.fastq	PRJEB44136	SAMEA110138164	ERX9397580	ERR9851542
S38H209V416SbcTCandGIbcNONE	1768868	collection	16S rRNA gene amplicons from bacteria on plant leaves and A.thaliana Gigantea amplicons (hamPCR)	S38H209V416SbcTCandGIbcNONE	16S rRNA gene amplicons from bacteria on plant leaves and A.thaliana Gigantea amplicons (hamPCR)	Col-0	S.melonis_FR1	Pv-ATUE5:p25c2	5	H209	515F_bcTC_G-47189	TC	799_R1_G-46601	At.GI_F3_G-46640	NONE_F3	At.GI_R502bp_G-46614	S38H209V416SbcTCandGIbcNONE_R1.fastq	S38H209V416SbcTCandGIbcNONE_R2.fastq	PRJEB44136	SAMEA110138165	ERX9397496	ERR9851458
S67H209V416SbcTCandGIbcNONE	1768868	collection	16S rRNA gene amplicons from bacteria on plant leaves and A.thaliana Gigantea amplicons (hamPCR)	S67H209V416SbcTCandGIbcNONE	16S rRNA gene amplicons from bacteria on plant leaves and A.thaliana Gigantea amplicons (hamPCR)	eds1-12	MgCl2	Pv-ATUE5:p25c2	5	H209	515F_bcTC_G-47189	TC	799_R1_G-46601	At.GI_F3_G-46640	NONE_F3	At.GI_R502bp_G-46614	S67H209V416SbcTCandGIbcNONE_R1.fastq	S67H209V416SbcTCandGIbcNONE_R2.fastq	PRJEB44136	SAMEA110138166	ERX9397581	ERR9851543
S39H209V416SbcGAandGIbcTA	1768868	collection	16S rRNA gene amplicons from bacteria on plant leaves and A.thaliana Gigantea amplicons (hamPCR)	S39H209V416SbcGAandGIbcTA	16S rRNA gene amplicons from bacteria on plant leaves and A.thaliana Gigantea amplicons (hamPCR)	Col-0	SphATUE:S139H133	Pv-ATUE5:p25c2	5	H209	515F_bcGA_G-47188	GA	799_R1_G-46601	At.GI_F_bcTA_G-46853	TA	At.GI_R502bp_G-46614	S39H209V416SbcGAandGIbcTA_R1.fastq	S39H209V416SbcGAandGIbcTA_R2.fastq	PRJEB44136	SAMEA110138167	ERX9397498	ERR9851460
S68H209V416SbcGAandGIbcTA	1768868	collection	16S rRNA gene amplicons from bacteria on plant leaves and A.thaliana Gigantea amplicons (hamPCR)	S68H209V416SbcGAandGIbcTA	16S rRNA gene amplicons from bacteria on plant leaves and A.thaliana Gigantea amplicons (hamPCR)	coi1-16	MgCl2	Pv-ATUE5:p25c2	5	H209	515F_bcGA_G-47188	GA	799_R1_G-46601	At.GI_F_bcTA_G-46853	TA	At.GI_R502bp_G-46614	S68H209V416SbcGAandGIbcTA_R1.fastq	S68H209V416SbcGAandGIbcTA_R2.fastq	PRJEB44136	SAMEA110138168	ERX9397582	ERR9851544
S9H209V416SbcGAandGIbcTA	1768868	collection	16S rRNA gene amplicons from bacteria on plant leaves and A.thaliana Gigantea amplicons (hamPCR)	S9H209V416SbcGAandGIbcTA	16S rRNA gene amplicons from bacteria on plant leaves and A.thaliana Gigantea amplicons (hamPCR)	Col-0	Boiled_Sphingomonas	Pst_DC3000	5	H209	515F_bcGA_G-47188	GA	799_R1_G-46601	At.GI_F_bcTA_G-46853	TA	At.GI_R502bp_G-46614	S9H209V416SbcGAandGIbcTA_R1.fastq	S9H209V416SbcGAandGIbcTA_R2.fastq	PRJEB44136	SAMEA110138169	ERX9397733	ERR9851695
S39H209V416SbcTCandGIbcNONE	1768868	collection	16S rRNA gene amplicons from bacteria on plant leaves and A.thaliana Gigantea amplicons (hamPCR)	S39H209V416SbcTCandGIbcNONE	16S rRNA gene amplicons from bacteria on plant leaves and A.thaliana Gigantea amplicons (hamPCR)	Col-0	SphATUE:S139H133	Pv-ATUE5:p25c2	5	H209	515F_bcTC_G-47189	TC	799_R1_G-46601	At.GI_F3_G-46640	NONE_F3	At.GI_R502bp_G-46614	S39H209V416SbcTCandGIbcNONE_R1.fastq	S39H209V416SbcTCandGIbcNONE_R2.fastq	PRJEB44136	SAMEA110138170	ERX9397499	ERR9851461
S68H209V416SbcTCandGIbcNONE	1768868	collection	16S rRNA gene amplicons from bacteria on plant leaves and A.thaliana Gigantea amplicons (hamPCR)	S68H209V416SbcTCandGIbcNONE	16S rRNA gene amplicons from bacteria on plant leaves and A.thaliana Gigantea amplicons (hamPCR)	coi1-16	MgCl2	Pst_DC3000	5	H209	515F_bcTC_G-47189	TC	799_R1_G-46601	At.GI_F3_G-46640	NONE_F3	At.GI_R502bp_G-46614	S68H209V416SbcTCandGIbcNONE_R1.fastq	S68H209V416SbcTCandGIbcNONE_R2.fastq	PRJEB44136	SAMEA110138171	ERX9397584	ERR9851546
S9H209V416SbcTCandGIbcNONE	1768868	collection	16S rRNA gene amplicons from bacteria on plant leaves and A.thaliana Gigantea amplicons (hamPCR)	S9H209V416SbcTCandGIbcNONE	16S rRNA gene amplicons from bacteria on plant leaves and A.thaliana Gigantea amplicons (hamPCR)	Col-0	SphATUE:S139H133	Pst_DC3000	5	H209	515F_bcTC_G-47189	TC	799_R1_G-46601	At.GI_F3_G-46640	NONE_F3	At.GI_R502bp_G-46614	S9H209V416SbcTCandGIbcNONE_R1.fastq	S9H209V416SbcTCandGIbcNONE_R2.fastq	PRJEB44136	SAMEA110138172	ERX9397735	ERR9851697
S96H194V416SbcAGandGIbcAG	1768868	collection	16S rRNA gene amplicons from bacteria on plant leaves and A.thaliana Gigantea amplicons	S96H194V416SbcAGandGIbcAG	16S rRNA gene amplicons and A.thaliana Gigantea amplicons (hamPCR)	blank	blank	blank	blank	H194	515F_bcAG_G-47190	AG	799_R1_G-46601	At.GI_F_bcAG_G-46852	AG	At.GI_R502bp_G-46614	S96H194V416SbcAGandGIbcAG_R1.fastq	S96H194V416SbcAGandGIbcAG_R2.fastq	PRJEB44136	SAMEA110139016	ERX9399047	ERR9853009
S95H194V416SbcAGandGIbcAG	1768868	collection	16S rRNA gene amplicons from bacteria on plant leaves and A.thaliana Gigantea amplicons	S95H194V416SbcAGandGIbcAG	16S rRNA gene amplicons and A.thaliana Gigantea amplicons (hamPCR)	blank	blank	blank	blank	H194	515F_bcAG_G-47190	AG	799_R1_G-46601	At.GI_F_bcAG_G-46852	AG	At.GI_R502bp_G-46614	S95H194V416SbcAGandGIbcAG_R1.fastq	S95H194V416SbcAGandGIbcAG_R2.fastq	PRJEB44136	SAMEA110139017	ERX9399045	ERR9853007
S94H194V416SbcAGandGIbcAG	1768868	collection	16S rRNA gene amplicons from bacteria on plant leaves and A.thaliana Gigantea amplicons	S94H194V416SbcAGandGIbcAG	16S rRNA gene amplicons and A.thaliana Gigantea amplicons (hamPCR)	blank	blank	blank	blank	H194	515F_bcAG_G-47190	AG	799_R1_G-46601	At.GI_F_bcAG_G-46852	AG	At.GI_R502bp_G-46614	S94H194V416SbcAGandGIbcAG_R1.fastq	S94H194V416SbcAGandGIbcAG_R2.fastq	PRJEB44136	SAMEA110139018	ERX9399044	ERR9853006
S93H194V416SbcAGandGIbcAG	1768868	collection	16S rRNA gene amplicons from bacteria on plant leaves and A.thaliana Gigantea amplicons	S93H194V416SbcAGandGIbcAG	16S rRNA gene amplicons and A.thaliana Gigantea amplicons (hamPCR)	blank	blank	blank	blank	H194	515F_bcAG_G-47190	AG	799_R1_G-46601	At.GI_F_bcAG_G-46852	AG	At.GI_R502bp_G-46614	S93H194V416SbcAGandGIbcAG_R1.fastq	S93H194V416SbcAGandGIbcAG_R2.fastq	PRJEB44136	SAMEA110139019	ERX9399042	ERR9853004
S92H194V416SbcAGandGIbcAG	1768868	collection	16S rRNA gene amplicons from bacteria on plant leaves and A.thaliana Gigantea amplicons	S92H194V416SbcAGandGIbcAG	16S rRNA gene amplicons and A.thaliana Gigantea amplicons (hamPCR)	blank	blank	blank	blank	H194	515F_bcAG_G-47190	AG	799_R1_G-46601	At.GI_F_bcAG_G-46852	AG	At.GI_R502bp_G-46614	S92H194V416SbcAGandGIbcAG_R1.fastq	S92H194V416SbcAGandGIbcAG_R2.fastq	PRJEB44136	SAMEA110139020	ERX9399040	ERR9853002
S91H194V416SbcAGandGIbcAG	1768868	collection	16S rRNA gene amplicons from bacteria on plant leaves and A.thaliana Gigantea amplicons	S91H194V416SbcAGandGIbcAG	16S rRNA gene amplicons and A.thaliana Gigantea amplicons (hamPCR)	blank	blank	blank	blank	H194	515F_bcAG_G-47190	AG	799_R1_G-46601	At.GI_F_bcAG_G-46852	AG	At.GI_R502bp_G-46614	S91H194V416SbcAGandGIbcAG_R1.fastq	S91H194V416SbcAGandGIbcAG_R2.fastq	PRJEB44136	SAMEA110139021	ERX9399038	ERR9853000
S9H194V416SbcCTandGIbcCT	1768868	collection	16S rRNA gene amplicons from bacteria on plant leaves and A.thaliana Gigantea amplicons	S9H194V416SbcCTandGIbcCT	16S rRNA gene amplicons and A.thaliana Gigantea amplicons (hamPCR)	eds1-1	SphATUE:S18H113	Pv-ATUE5:p25c2	5	H194	515F_bcCT_G-46694	CT	799_R1_G-46601	At.GI_F_bcCT_G-46854	CT	At.GI_R502bp_G-46614	S9H194V416SbcCTandGIbcCT_R1.fastq	S9H194V416SbcCTandGIbcCT_R2.fastq	PRJEB44136	SAMEA110139022	ERX9399049	ERR9853011
S96H194V416SbcNONEandGIbcNONE	1768868	collection	16S rRNA gene amplicons from bacteria on plant leaves and A.thaliana Gigantea amplicons	S96H194V416SbcNONEandGIbcNONE	16S rRNA gene amplicons and A.thaliana Gigantea amplicons (hamPCR)	eds1-1	SphATUE:S139H133	Pv-ATUE5:p25c2	5	H194	515F_bcNONE_G-46603	NONE	799_R1_G-46601	At.GI_F1_G-46602	NONE_F1	At.GI_R502bp_G-46614	S96H194V416SbcNONEandGIbcNONE_R1.fastq	S96H194V416SbcNONEandGIbcNONE_R2.fastq	PRJEB44136	SAMEA110139023	ERX9399048	ERR9853010
S95H194V416SbcNONEandGIbcNONE	1768868	collection	16S rRNA gene amplicons from bacteria on plant leaves and A.thaliana Gigantea amplicons	S95H194V416SbcNONEandGIbcNONE	16S rRNA gene amplicons and A.thaliana Gigantea amplicons (hamPCR)	eds1-1	S.melonis_FR1	Pv-ATUE5:p25c2	5	H194	515F_bcNONE_G-46603	NONE	799_R1_G-46601	At.GI_F1_G-46602	NONE_F1	At.GI_R502bp_G-46614	S95H194V416SbcNONEandGIbcNONE_R1.fastq	S95H194V416SbcNONEandGIbcNONE_R2.fastq	PRJEB44136	SAMEA110139024	ERX9399046	ERR9853008
S93H194V416SbcNONEandGIbcNONE	1768868	collection	16S rRNA gene amplicons from bacteria on plant leaves and A.thaliana Gigantea amplicons	S93H194V416SbcNONEandGIbcNONE	16S rRNA gene amplicons and A.thaliana Gigantea amplicons (hamPCR)	eds1-1	S.melonis_FR1	Pv-ATUE5:p25c2	5	H194	515F_bcNONE_G-46603	NONE	799_R1_G-46601	At.GI_F1_G-46602	NONE_F1	At.GI_R502bp_G-46614	S93H194V416SbcNONEandGIbcNONE_R1.fastq	S93H194V416SbcNONEandGIbcNONE_R2.fastq	PRJEB44136	SAMEA110139025	ERX9399043	ERR9853005
S92H194V416SbcNONEandGIbcNONE	1768868	collection	16S rRNA gene amplicons from bacteria on plant leaves and A.thaliana Gigantea amplicons	S92H194V416SbcNONEandGIbcNONE	16S rRNA gene amplicons and A.thaliana Gigantea amplicons (hamPCR)	eds1-1	S.melonis_FR1	Pv-ATUE5:p25c2	5	H194	515F_bcNONE_G-46603	NONE	799_R1_G-46601	At.GI_F1_G-46602	NONE_F1	At.GI_R502bp_G-46614	S92H194V416SbcNONEandGIbcNONE_R1.fastq	S92H194V416SbcNONEandGIbcNONE_R2.fastq	PRJEB44136	SAMEA110139026	ERX9399041	ERR9853003
S91H194V416SbcNONEandGIbcNONE	1768868	collection	16S rRNA gene amplicons from bacteria on plant leaves and A.thaliana Gigantea amplicons	S91H194V416SbcNONEandGIbcNONE	16S rRNA gene amplicons and A.thaliana Gigantea amplicons (hamPCR)	eds1-1	S.melonis_FR1	Pv-ATUE5:p25c2	5	H194	515F_bcNONE_G-46603	NONE	799_R1_G-46601	At.GI_F1_G-46602	NONE_F1	At.GI_R502bp_G-46614	S91H194V416SbcNONEandGIbcNONE_R1.fastq	S91H194V416SbcNONEandGIbcNONE_R2.fastq	PRJEB44136	SAMEA110139027	ERX9399039	ERR9853001
S90H194V416SbcAGandGIbcAG	1768868	collection	16S rRNA gene amplicons from bacteria on plant leaves and A.thaliana Gigantea amplicons	S90H194V416SbcAGandGIbcAG	16S rRNA gene amplicons and A.thaliana Gigantea amplicons (hamPCR)	eds1-1	MgCl2	MgCl2	0	H194	515F_bcAG_G-47190	AG	799_R1_G-46601	At.GI_F_bcAG_G-46852	AG	At.GI_R502bp_G-46614	S90H194V416SbcAGandGIbcAG_R1.fastq	S90H194V416SbcAGandGIbcAG_R2.fastq	PRJEB44136	SAMEA110139028	ERX9399036	ERR9852998
S8H194V416SbcCTandGIbcCT	1768868	collection	16S rRNA gene amplicons from bacteria on plant leaves and A.thaliana Gigantea amplicons	S8H194V416SbcCTandGIbcCT	16S rRNA gene amplicons and A.thaliana Gigantea amplicons (hamPCR)	eds1-1	SphATUE:S18H113	Pv-ATUE5:p25c2	5	H194	515F_bcCT_G-46694	CT	799_R1_G-46601	At.GI_F_bcCT_G-46854	CT	At.GI_R502bp_G-46614	S8H194V416SbcCTandGIbcCT_R1.fastq	S8H194V416SbcCTandGIbcCT_R2.fastq	PRJEB44136	SAMEA110139029	ERX9399034	ERR9852996
S89H194V416SbcAGandGIbcAG	1768868	collection	16S rRNA gene amplicons from bacteria on plant leaves and A.thaliana Gigantea amplicons	S89H194V416SbcAGandGIbcAG	16S rRNA gene amplicons and A.thaliana Gigantea amplicons (hamPCR)	eds1-1	MgCl2	MgCl2	0	H194	515F_bcAG_G-47190	AG	799_R1_G-46601	At.GI_F_bcAG_G-46852	AG	At.GI_R502bp_G-46614	S89H194V416SbcAGandGIbcAG_R1.fastq	S89H194V416SbcAGandGIbcAG_R2.fastq	PRJEB44136	SAMEA110139030	ERX9399032	ERR9852994
S88H194V416SbcAGandGIbcAG	1768868	collection	16S rRNA gene amplicons from bacteria on plant leaves and A.thaliana Gigantea amplicons	S88H194V416SbcAGandGIbcAG	16S rRNA gene amplicons and A.thaliana Gigantea amplicons (hamPCR)	eds1-1	MgCl2	MgCl2	0	H194	515F_bcAG_G-47190	AG	799_R1_G-46601	At.GI_F_bcAG_G-46852	AG	At.GI_R502bp_G-46614	S88H194V416SbcAGandGIbcAG_R1.fastq	S88H194V416SbcAGandGIbcAG_R2.fastq	PRJEB44136	SAMEA110139031	ERX9399030	ERR9852992
S87H194V416SbcAGandGIbcAG	1768868	collection	16S rRNA gene amplicons from bacteria on plant leaves and A.thaliana Gigantea amplicons	S87H194V416SbcAGandGIbcAG	16S rRNA gene amplicons and A.thaliana Gigantea amplicons (hamPCR)	eds1-1	MgCl2	MgCl2	0	H194	515F_bcAG_G-47190	AG	799_R1_G-46601	At.GI_F_bcAG_G-46852	AG	At.GI_R502bp_G-46614	S87H194V416SbcAGandGIbcAG_R1.fastq	S87H194V416SbcAGandGIbcAG_R2.fastq	PRJEB44136	SAMEA110139032	ERX9399028	ERR9852990
S86H194V416SbcAGandGIbcAG	1768868	collection	16S rRNA gene amplicons from bacteria on plant leaves and A.thaliana Gigantea amplicons	S86H194V416SbcAGandGIbcAG	16S rRNA gene amplicons and A.thaliana Gigantea amplicons (hamPCR)	eds1-1	MgCl2	MgCl2	0	H194	515F_bcAG_G-47190	AG	799_R1_G-46601	At.GI_F_bcAG_G-46852	AG	At.GI_R502bp_G-46614	S86H194V416SbcAGandGIbcAG_R1.fastq	S86H194V416SbcAGandGIbcAG_R2.fastq	PRJEB44136	SAMEA110139033	ERX9399026	ERR9852988
S85H194V416SbcAGandGIbcAG	1768868	collection	16S rRNA gene amplicons from bacteria on plant leaves and A.thaliana Gigantea amplicons	S85H194V416SbcAGandGIbcAG	16S rRNA gene amplicons and A.thaliana Gigantea amplicons (hamPCR)	eds1-1	Boiled_Sphingomonas	MgCl2	0	H194	515F_bcAG_G-47190	AG	799_R1_G-46601	At.GI_F_bcAG_G-46852	AG	At.GI_R502bp_G-46614	S85H194V416SbcAGandGIbcAG_R1.fastq	S85H194V416SbcAGandGIbcAG_R2.fastq	PRJEB44136	SAMEA110139034	ERX9399024	ERR9852986
S84H194V416SbcAGandGIbcAG	1768868	collection	16S rRNA gene amplicons from bacteria on plant leaves and A.thaliana Gigantea amplicons	S84H194V416SbcAGandGIbcAG	16S rRNA gene amplicons and A.thaliana Gigantea amplicons (hamPCR)	eds1-1	Boiled_Sphingomonas	MgCl2	0	H194	515F_bcAG_G-47190	AG	799_R1_G-46601	At.GI_F_bcAG_G-46852	AG	At.GI_R502bp_G-46614	S84H194V416SbcAGandGIbcAG_R1.fastq	S84H194V416SbcAGandGIbcAG_R2.fastq	PRJEB44136	SAMEA110139035	ERX9399022	ERR9852984
S83H194V416SbcAGandGIbcAG	1768868	collection	16S rRNA gene amplicons from bacteria on plant leaves and A.thaliana Gigantea amplicons	S83H194V416SbcAGandGIbcAG	16S rRNA gene amplicons and A.thaliana Gigantea amplicons (hamPCR)	eds1-1	Boiled_Sphingomonas	MgCl2	0	H194	515F_bcAG_G-47190	AG	799_R1_G-46601	At.GI_F_bcAG_G-46852	AG	At.GI_R502bp_G-46614	S83H194V416SbcAGandGIbcAG_R1.fastq	S83H194V416SbcAGandGIbcAG_R2.fastq	PRJEB44136	SAMEA110139036	ERX9399020	ERR9852982
S82H194V416SbcAGandGIbcAG	1768868	collection	16S rRNA gene amplicons from bacteria on plant leaves and A.thaliana Gigantea amplicons	S82H194V416SbcAGandGIbcAG	16S rRNA gene amplicons and A.thaliana Gigantea amplicons (hamPCR)	eds1-1	Boiled_Sphingomonas	MgCl2	0	H194	515F_bcAG_G-47190	AG	799_R1_G-46601	At.GI_F_bcAG_G-46852	AG	At.GI_R502bp_G-46614	S82H194V416SbcAGandGIbcAG_R1.fastq	S82H194V416SbcAGandGIbcAG_R2.fastq	PRJEB44136	SAMEA110139037	ERX9399018	ERR9852980
S81H194V416SbcAGandGIbcAG	1768868	collection	16S rRNA gene amplicons from bacteria on plant leaves and A.thaliana Gigantea amplicons	S81H194V416SbcAGandGIbcAG	16S rRNA gene amplicons and A.thaliana Gigantea amplicons (hamPCR)	eds1-1	Boiled_Sphingomonas	MgCl2	0	H194	515F_bcAG_G-47190	AG	799_R1_G-46601	At.GI_F_bcAG_G-46852	AG	At.GI_R502bp_G-46614	S81H194V416SbcAGandGIbcAG_R1.fastq	S81H194V416SbcAGandGIbcAG_R2.fastq	PRJEB44136	SAMEA110139038	ERX9399016	ERR9852978
S80H194V416SbcAGandGIbcAG	1768868	collection	16S rRNA gene amplicons from bacteria on plant leaves and A.thaliana Gigantea amplicons	S80H194V416SbcAGandGIbcAG	16S rRNA gene amplicons and A.thaliana Gigantea amplicons (hamPCR)	eds1-1	SphATUE:S127H113	MgCl2	0	H194	515F_bcAG_G-47190	AG	799_R1_G-46601	At.GI_F_bcAG_G-46852	AG	At.GI_R502bp_G-46614	S80H194V416SbcAGandGIbcAG_R1.fastq	S80H194V416SbcAGandGIbcAG_R2.fastq	PRJEB44136	SAMEA110139039	ERX9399015	ERR9852977
S7H194V416SbcCTandGIbcCT	1768868	collection	16S rRNA gene amplicons from bacteria on plant leaves and A.thaliana Gigantea amplicons	S7H194V416SbcCTandGIbcCT	16S rRNA gene amplicons and A.thaliana Gigantea amplicons (hamPCR)	eds1-1	SphATUE:S18H113	Pv-ATUE5:p25c2	5	H194	515F_bcCT_G-46694	CT	799_R1_G-46601	At.GI_F_bcCT_G-46854	CT	At.GI_R502bp_G-46614	S7H194V416SbcCTandGIbcCT_R1.fastq	S7H194V416SbcCTandGIbcCT_R2.fastq	PRJEB44136	SAMEA110139040	ERX9399013	ERR9852975
S79H194V416SbcAGandGIbcAG	1768868	collection	16S rRNA gene amplicons from bacteria on plant leaves and A.thaliana Gigantea amplicons	S79H194V416SbcAGandGIbcAG	16S rRNA gene amplicons and A.thaliana Gigantea amplicons (hamPCR)	eds1-1	SphATUE:S127H113	MgCl2	0	H194	515F_bcAG_G-47190	AG	799_R1_G-46601	At.GI_F_bcAG_G-46852	AG	At.GI_R502bp_G-46614	S79H194V416SbcAGandGIbcAG_R1.fastq	S79H194V416SbcAGandGIbcAG_R2.fastq	PRJEB44136	SAMEA110139041	ERX9399011	ERR9852973
S78H194V416SbcAGandGIbcAG	1768868	collection	16S rRNA gene amplicons from bacteria on plant leaves and A.thaliana Gigantea amplicons	S78H194V416SbcAGandGIbcAG	16S rRNA gene amplicons and A.thaliana Gigantea amplicons (hamPCR)	eds1-1	SphATUE:S127H113	MgCl2	0	H194	515F_bcAG_G-47190	AG	799_R1_G-46601	At.GI_F_bcAG_G-46852	AG	At.GI_R502bp_G-46614	S78H194V416SbcAGandGIbcAG_R1.fastq	S78H194V416SbcAGandGIbcAG_R2.fastq	PRJEB44136	SAMEA110139042	ERX9399009	ERR9852971
S77H194V416SbcAGandGIbcAG	1768868	collection	16S rRNA gene amplicons from bacteria on plant leaves and A.thaliana Gigantea amplicons	S77H194V416SbcAGandGIbcAG	16S rRNA gene amplicons and A.thaliana Gigantea amplicons (hamPCR)	eds1-1	SphATUE:S127H113	MgCl2	0	H194	515F_bcAG_G-47190	AG	799_R1_G-46601	At.GI_F_bcAG_G-46852	AG	At.GI_R502bp_G-46614	S77H194V416SbcAGandGIbcAG_R1.fastq	S77H194V416SbcAGandGIbcAG_R2.fastq	PRJEB44136	SAMEA110139043	ERX9399007	ERR9852969
S76H194V416SbcAGandGIbcAG	1768868	collection	16S rRNA gene amplicons from bacteria on plant leaves and A.thaliana Gigantea amplicons	S76H194V416SbcAGandGIbcAG	16S rRNA gene amplicons and A.thaliana Gigantea amplicons (hamPCR)	eds1-1	SphATUE:S127H113	MgCl2	0	H194	515F_bcAG_G-47190	AG	799_R1_G-46601	At.GI_F_bcAG_G-46852	AG	At.GI_R502bp_G-46614	S76H194V416SbcAGandGIbcAG_R1.fastq	S76H194V416SbcAGandGIbcAG_R2.fastq	PRJEB44136	SAMEA110139044	ERX9399005	ERR9852967
S75H194V416SbcAGandGIbcAG	1768868	collection	16S rRNA gene amplicons from bacteria on plant leaves and A.thaliana Gigantea amplicons	S75H194V416SbcAGandGIbcAG	16S rRNA gene amplicons and A.thaliana Gigantea amplicons (hamPCR)	eds1-1	SphATUE:S18H113	MgCl2	0	H194	515F_bcAG_G-47190	AG	799_R1_G-46601	At.GI_F_bcAG_G-46852	AG	At.GI_R502bp_G-46614	S75H194V416SbcAGandGIbcAG_R1.fastq	S75H194V416SbcAGandGIbcAG_R2.fastq	PRJEB44136	SAMEA110139045	ERX9399003	ERR9852965
S74H194V416SbcAGandGIbcAG	1768868	collection	16S rRNA gene amplicons from bacteria on plant leaves and A.thaliana Gigantea amplicons	S74H194V416SbcAGandGIbcAG	16S rRNA gene amplicons and A.thaliana Gigantea amplicons (hamPCR)	eds1-1	SphATUE:S18H113	MgCl2	0	H194	515F_bcAG_G-47190	AG	799_R1_G-46601	At.GI_F_bcAG_G-46852	AG	At.GI_R502bp_G-46614	S74H194V416SbcAGandGIbcAG_R1.fastq	S74H194V416SbcAGandGIbcAG_R2.fastq	PRJEB44136	SAMEA110139046	ERX9399001	ERR9852963
S73H194V416SbcAGandGIbcAG	1768868	collection	16S rRNA gene amplicons from bacteria on plant leaves and A.thaliana Gigantea amplicons	S73H194V416SbcAGandGIbcAG	16S rRNA gene amplicons and A.thaliana Gigantea amplicons (hamPCR)	eds1-1	SphATUE:S18H113	MgCl2	0	H194	515F_bcAG_G-47190	AG	799_R1_G-46601	At.GI_F_bcAG_G-46852	AG	At.GI_R502bp_G-46614	S73H194V416SbcAGandGIbcAG_R1.fastq	S73H194V416SbcAGandGIbcAG_R2.fastq	PRJEB44136	SAMEA110139047	ERX9398999	ERR9852961
S72H194V416SbcAGandGIbcAG	1768868	collection	16S rRNA gene amplicons from bacteria on plant leaves and A.thaliana Gigantea amplicons	S72H194V416SbcAGandGIbcAG	16S rRNA gene amplicons and A.thaliana Gigantea amplicons (hamPCR)	eds1-1	SphATUE:S18H113	MgCl2	0	H194	515F_bcAG_G-47190	AG	799_R1_G-46601	At.GI_F_bcAG_G-46852	AG	At.GI_R502bp_G-46614	S72H194V416SbcAGandGIbcAG_R1.fastq	S72H194V416SbcAGandGIbcAG_R2.fastq	PRJEB44136	SAMEA110139048	ERX9398997	ERR9852959
S71H194V416SbcAGandGIbcAG	1768868	collection	16S rRNA gene amplicons from bacteria on plant leaves and A.thaliana Gigantea amplicons	S71H194V416SbcAGandGIbcAG	16S rRNA gene amplicons and A.thaliana Gigantea amplicons (hamPCR)	eds1-1	SphATUE:S18H113	MgCl2	0	H194	515F_bcAG_G-47190	AG	799_R1_G-46601	At.GI_F_bcAG_G-46852	AG	At.GI_R502bp_G-46614	S71H194V416SbcAGandGIbcAG_R1.fastq	S71H194V416SbcAGandGIbcAG_R2.fastq	PRJEB44136	SAMEA110139049	ERX9398995	ERR9852957
S70H194V416SbcAGandGIbcAG	1768868	collection	16S rRNA gene amplicons from bacteria on plant leaves and A.thaliana Gigantea amplicons	S70H194V416SbcAGandGIbcAG	16S rRNA gene amplicons and A.thaliana Gigantea amplicons (hamPCR)	eds1-1	SphATUE:S139H133	MgCl2	0	H194	515F_bcAG_G-47190	AG	799_R1_G-46601	At.GI_F_bcAG_G-46852	AG	At.GI_R502bp_G-46614	S70H194V416SbcAGandGIbcAG_R1.fastq	S70H194V416SbcAGandGIbcAG_R2.fastq	PRJEB44136	SAMEA110139050	ERX9398993	ERR9852955
S6H194V416SbcCTandGIbcCT	1768868	collection	16S rRNA gene amplicons from bacteria on plant leaves and A.thaliana Gigantea amplicons	S6H194V416SbcCTandGIbcCT	16S rRNA gene amplicons and A.thaliana Gigantea amplicons (hamPCR)	eds1-1	SphATUE:S18H113	Pv-ATUE5:p25c2	5	H194	515F_bcCT_G-46694	CT	799_R1_G-46601	At.GI_F_bcCT_G-46854	CT	At.GI_R502bp_G-46614	S6H194V416SbcCTandGIbcCT_R1.fastq	S6H194V416SbcCTandGIbcCT_R2.fastq	PRJEB44136	SAMEA110139051	ERX9398991	ERR9852953
S69H194V416SbcAGandGIbcAG	1768868	collection	16S rRNA gene amplicons from bacteria on plant leaves and A.thaliana Gigantea amplicons	S69H194V416SbcAGandGIbcAG	16S rRNA gene amplicons and A.thaliana Gigantea amplicons (hamPCR)	eds1-1	SphATUE:S139H133	MgCl2	0	H194	515F_bcAG_G-47190	AG	799_R1_G-46601	At.GI_F_bcAG_G-46852	AG	At.GI_R502bp_G-46614	S69H194V416SbcAGandGIbcAG_R1.fastq	S69H194V416SbcAGandGIbcAG_R2.fastq	PRJEB44136	SAMEA110139052	ERX9398989	ERR9852951
S68H194V416SbcAGandGIbcAG	1768868	collection	16S rRNA gene amplicons from bacteria on plant leaves and A.thaliana Gigantea amplicons	S68H194V416SbcAGandGIbcAG	16S rRNA gene amplicons and A.thaliana Gigantea amplicons (hamPCR)	eds1-1	SphATUE:S139H133	MgCl2	0	H194	515F_bcAG_G-47190	AG	799_R1_G-46601	At.GI_F_bcAG_G-46852	AG	At.GI_R502bp_G-46614	S68H194V416SbcAGandGIbcAG_R1.fastq	S68H194V416SbcAGandGIbcAG_R2.fastq	PRJEB44136	SAMEA110139053	ERX9398987	ERR9852949
S67H194V416SbcAGandGIbcAG	1768868	collection	16S rRNA gene amplicons from bacteria on plant leaves and A.thaliana Gigantea amplicons	S67H194V416SbcAGandGIbcAG	16S rRNA gene amplicons and A.thaliana Gigantea amplicons (hamPCR)	eds1-1	SphATUE:S139H133	MgCl2	0	H194	515F_bcAG_G-47190	AG	799_R1_G-46601	At.GI_F_bcAG_G-46852	AG	At.GI_R502bp_G-46614	S67H194V416SbcAGandGIbcAG_R1.fastq	S67H194V416SbcAGandGIbcAG_R2.fastq	PRJEB44136	SAMEA110139054	ERX9398985	ERR9852947
S66H194V416SbcAGandGIbcAG	1768868	collection	16S rRNA gene amplicons from bacteria on plant leaves and A.thaliana Gigantea amplicons	S66H194V416SbcAGandGIbcAG	16S rRNA gene amplicons and A.thaliana Gigantea amplicons (hamPCR)	eds1-1	SphATUE:S139H133	MgCl2	0	H194	515F_bcAG_G-47190	AG	799_R1_G-46601	At.GI_F_bcAG_G-46852	AG	At.GI_R502bp_G-46614	S66H194V416SbcAGandGIbcAG_R1.fastq	S66H194V416SbcAGandGIbcAG_R2.fastq	PRJEB44136	SAMEA110139055	ERX9398983	ERR9852945
S65H194V416SbcAGandGIbcAG	1768868	collection	16S rRNA gene amplicons from bacteria on plant leaves and A.thaliana Gigantea amplicons	S65H194V416SbcAGandGIbcAG	16S rRNA gene amplicons and A.thaliana Gigantea amplicons (hamPCR)	eds1-1	S.melonis_FR1	MgCl2	0	H194	515F_bcAG_G-47190	AG	799_R1_G-46601	At.GI_F_bcAG_G-46852	AG	At.GI_R502bp_G-46614	S65H194V416SbcAGandGIbcAG_R1.fastq	S65H194V416SbcAGandGIbcAG_R2.fastq	PRJEB44136	SAMEA110139056	ERX9398981	ERR9852943
S64H194V416SbcAGandGIbcAG	1768868	collection	16S rRNA gene amplicons from bacteria on plant leaves and A.thaliana Gigantea amplicons	S64H194V416SbcAGandGIbcAG	16S rRNA gene amplicons and A.thaliana Gigantea amplicons (hamPCR)	eds1-1	S.melonis_FR1	MgCl2	0	H194	515F_bcAG_G-47190	AG	799_R1_G-46601	At.GI_F_bcAG_G-46852	AG	At.GI_R502bp_G-46614	S64H194V416SbcAGandGIbcAG_R1.fastq	S64H194V416SbcAGandGIbcAG_R2.fastq	PRJEB44136	SAMEA110139057	ERX9398979	ERR9852941
S63H194V416SbcAGandGIbcAG	1768868	collection	16S rRNA gene amplicons from bacteria on plant leaves and A.thaliana Gigantea amplicons	S63H194V416SbcAGandGIbcAG	16S rRNA gene amplicons and A.thaliana Gigantea amplicons (hamPCR)	eds1-1	S.melonis_FR1	MgCl2	0	H194	515F_bcAG_G-47190	AG	799_R1_G-46601	At.GI_F_bcAG_G-46852	AG	At.GI_R502bp_G-46614	S63H194V416SbcAGandGIbcAG_R1.fastq	S63H194V416SbcAGandGIbcAG_R2.fastq	PRJEB44136	SAMEA110139058	ERX9398977	ERR9852939
S62H194V416SbcAGandGIbcAG	1768868	collection	16S rRNA gene amplicons from bacteria on plant leaves and A.thaliana Gigantea amplicons	S62H194V416SbcAGandGIbcAG	16S rRNA gene amplicons and A.thaliana Gigantea amplicons (hamPCR)	eds1-1	S.melonis_FR1	MgCl2	0	H194	515F_bcAG_G-47190	AG	799_R1_G-46601	At.GI_F_bcAG_G-46852	AG	At.GI_R502bp_G-46614	S62H194V416SbcAGandGIbcAG_R1.fastq	S62H194V416SbcAGandGIbcAG_R2.fastq	PRJEB44136	SAMEA110139059	ERX9398975	ERR9852937
S61H194V416SbcAGandGIbcAG	1768868	collection	16S rRNA gene amplicons from bacteria on plant leaves and A.thaliana Gigantea amplicons	S61H194V416SbcAGandGIbcAG	16S rRNA gene amplicons and A.thaliana Gigantea amplicons (hamPCR)	eds1-1	S.melonis_FR1	MgCl2	0	H194	515F_bcAG_G-47190	AG	799_R1_G-46601	At.GI_F_bcAG_G-46852	AG	At.GI_R502bp_G-46614	S61H194V416SbcAGandGIbcAG_R1.fastq	S61H194V416SbcAGandGIbcAG_R2.fastq	PRJEB44136	SAMEA110139060	ERX9398973	ERR9852935
S60H194V416SbcNONEandGIbcNONE	1768868	collection	16S rRNA gene amplicons from bacteria on plant leaves and A.thaliana Gigantea amplicons	S60H194V416SbcNONEandGIbcNONE	16S rRNA gene amplicons and A.thaliana Gigantea amplicons (hamPCR)	eds1-1	MgCl2	Pst_DC3000	5	H194	515F_bcNONE_G-46603	NONE	799_R1_G-46601	At.GI_F1_G-46602	NONE_F1	At.GI_R502bp_G-46614	S60H194V416SbcNONEandGIbcNONE_R1.fastq	S60H194V416SbcNONEandGIbcNONE_R2.fastq	PRJEB44136	SAMEA110139061	ERX9398972	ERR9852934
S5H194V416SbcCTandGIbcCT	1768868	collection	16S rRNA gene amplicons from bacteria on plant leaves and A.thaliana Gigantea amplicons	S5H194V416SbcCTandGIbcCT	16S rRNA gene amplicons and A.thaliana Gigantea amplicons (hamPCR)	eds1-1	SphATUE:S18H113	Pv-ATUE5:p25c2	5	H194	515F_bcCT_G-46694	CT	799_R1_G-46601	At.GI_F_bcCT_G-46854	CT	At.GI_R502bp_G-46614	S5H194V416SbcCTandGIbcCT_R1.fastq	S5H194V416SbcCTandGIbcCT_R2.fastq	PRJEB44136	SAMEA110139062	ERX9398923	ERR9852885
S59H194V416SbcNONEandGIbcNONE	1768868	collection	16S rRNA gene amplicons from bacteria on plant leaves and A.thaliana Gigantea amplicons	S59H194V416SbcNONEandGIbcNONE	16S rRNA gene amplicons and A.thaliana Gigantea amplicons (hamPCR)	eds1-1	MgCl2	Pst_DC3000	5	H194	515F_bcNONE_G-46603	NONE	799_R1_G-46601	At.GI_F1_G-46602	NONE_F1	At.GI_R502bp_G-46614	S59H194V416SbcNONEandGIbcNONE_R1.fastq	S59H194V416SbcNONEandGIbcNONE_R2.fastq	PRJEB44136	SAMEA110139063	ERX9398922	ERR9852884
S58H194V416SbcNONEandGIbcNONE	1768868	collection	16S rRNA gene amplicons from bacteria on plant leaves and A.thaliana Gigantea amplicons	S58H194V416SbcNONEandGIbcNONE	16S rRNA gene amplicons and A.thaliana Gigantea amplicons (hamPCR)	eds1-1	MgCl2	Pst_DC3000	5	H194	515F_bcNONE_G-46603	NONE	799_R1_G-46601	At.GI_F1_G-46602	NONE_F1	At.GI_R502bp_G-46614	S58H194V416SbcNONEandGIbcNONE_R1.fastq	S58H194V416SbcNONEandGIbcNONE_R2.fastq	PRJEB44136	SAMEA110139064	ERX9398920	ERR9852882
S57H194V416SbcNONEandGIbcNONE	1768868	collection	16S rRNA gene amplicons from bacteria on plant leaves and A.thaliana Gigantea amplicons	S57H194V416SbcNONEandGIbcNONE	16S rRNA gene amplicons and A.thaliana Gigantea amplicons (hamPCR)	eds1-1	MgCl2	Pst_DC3000	5	H194	515F_bcNONE_G-46603	NONE	799_R1_G-46601	At.GI_F1_G-46602	NONE_F1	At.GI_R502bp_G-46614	S57H194V416SbcNONEandGIbcNONE_R1.fastq	S57H194V416SbcNONEandGIbcNONE_R2.fastq	PRJEB44136	SAMEA110139065	ERX9398918	ERR9852880
S56H194V416SbcNONEandGIbcNONE	1768868	collection	16S rRNA gene amplicons from bacteria on plant leaves and A.thaliana Gigantea amplicons	S56H194V416SbcNONEandGIbcNONE	16S rRNA gene amplicons and A.thaliana Gigantea amplicons (hamPCR)	eds1-1	MgCl2	Pst_DC3000	5	H194	515F_bcNONE_G-46603	NONE	799_R1_G-46601	At.GI_F1_G-46602	NONE_F1	At.GI_R502bp_G-46614	S56H194V416SbcNONEandGIbcNONE_R1.fastq	S56H194V416SbcNONEandGIbcNONE_R2.fastq	PRJEB44136	SAMEA110139066	ERX9398916	ERR9852878
S55H194V416SbcNONEandGIbcNONE	1768868	collection	16S rRNA gene amplicons from bacteria on plant leaves and A.thaliana Gigantea amplicons	S55H194V416SbcNONEandGIbcNONE	16S rRNA gene amplicons and A.thaliana Gigantea amplicons (hamPCR)	eds1-1	Boiled_Sphingomonas	Pst_DC3000	5	H194	515F_bcNONE_G-46603	NONE	799_R1_G-46601	At.GI_F1_G-46602	NONE_F1	At.GI_R502bp_G-46614	S55H194V416SbcNONEandGIbcNONE_R1.fastq	S55H194V416SbcNONEandGIbcNONE_R2.fastq	PRJEB44136	SAMEA110139067	ERX9398914	ERR9852876
S54H194V416SbcNONEandGIbcNONE	1768868	collection	16S rRNA gene amplicons from bacteria on plant leaves and A.thaliana Gigantea amplicons	S54H194V416SbcNONEandGIbcNONE	16S rRNA gene amplicons and A.thaliana Gigantea amplicons (hamPCR)	eds1-1	Boiled_Sphingomonas	Pst_DC3000	5	H194	515F_bcNONE_G-46603	NONE	799_R1_G-46601	At.GI_F1_G-46602	NONE_F1	At.GI_R502bp_G-46614	S54H194V416SbcNONEandGIbcNONE_R1.fastq	S54H194V416SbcNONEandGIbcNONE_R2.fastq	PRJEB44136	SAMEA110139068	ERX9398912	ERR9852874
S53H194V416SbcNONEandGIbcNONE	1768868	collection	16S rRNA gene amplicons from bacteria on plant leaves and A.thaliana Gigantea amplicons	S53H194V416SbcNONEandGIbcNONE	16S rRNA gene amplicons and A.thaliana Gigantea amplicons (hamPCR)	eds1-1	Boiled_Sphingomonas	Pst_DC3000	5	H194	515F_bcNONE_G-46603	NONE	799_R1_G-46601	At.GI_F1_G-46602	NONE_F1	At.GI_R502bp_G-46614	S53H194V416SbcNONEandGIbcNONE_R1.fastq	S53H194V416SbcNONEandGIbcNONE_R2.fastq	PRJEB44136	SAMEA110139069	ERX9398910	ERR9852872
S53H194V416SbcCTandGIbcCT	1768868	collection	16S rRNA gene amplicons from bacteria on plant leaves and A.thaliana Gigantea amplicons	S53H194V416SbcCTandGIbcCT	16S rRNA gene amplicons and A.thaliana Gigantea amplicons (hamPCR)	eds1-1	MgCl2	BOIL	5	H194	515F_bcCT_G-46694	CT	799_R1_G-46601	At.GI_F_bcCT_G-46854	CT	At.GI_R502bp_G-46614	S53H194V416SbcCTandGIbcCT_R1.fastq	S53H194V416SbcCTandGIbcCT_R2.fastq	PRJEB44136	SAMEA110139070	ERX9398909	ERR9852871
S52H194V416SbcNONEandGIbcNONE	1768868	collection	16S rRNA gene amplicons from bacteria on plant leaves and A.thaliana Gigantea amplicons	S52H194V416SbcNONEandGIbcNONE	16S rRNA gene amplicons and A.thaliana Gigantea amplicons (hamPCR)	eds1-1	Boiled_Sphingomonas	Pst_DC3000	5	H194	515F_bcNONE_G-46603	NONE	799_R1_G-46601	At.GI_F1_G-46602	NONE_F1	At.GI_R502bp_G-46614	S52H194V416SbcNONEandGIbcNONE_R1.fastq	S52H194V416SbcNONEandGIbcNONE_R2.fastq	PRJEB44136	SAMEA110139071	ERX9398908	ERR9852870
S52H194V416SbcCTandGIbcCT	1768868	collection	16S rRNA gene amplicons from bacteria on plant leaves and A.thaliana Gigantea amplicons	S52H194V416SbcCTandGIbcCT	16S rRNA gene amplicons and A.thaliana Gigantea amplicons (hamPCR)	eds1-1	MgCl2	BOIL	5	H194	515F_bcCT_G-46694	CT	799_R1_G-46601	At.GI_F_bcCT_G-46854	CT	At.GI_R502bp_G-46614	S52H194V416SbcCTandGIbcCT_R1.fastq	S52H194V416SbcCTandGIbcCT_R2.fastq	PRJEB44136	SAMEA110139072	ERX9398907	ERR9852869
S51H194V416SbcNONEandGIbcNONE	1768868	collection	16S rRNA gene amplicons from bacteria on plant leaves and A.thaliana Gigantea amplicons	S51H194V416SbcNONEandGIbcNONE	16S rRNA gene amplicons and A.thaliana Gigantea amplicons (hamPCR)	eds1-1	Boiled_Sphingomonas	Pst_DC3000	5	H194	515F_bcNONE_G-46603	NONE	799_R1_G-46601	At.GI_F1_G-46602	NONE_F1	At.GI_R502bp_G-46614	S51H194V416SbcNONEandGIbcNONE_R1.fastq	S51H194V416SbcNONEandGIbcNONE_R2.fastq	PRJEB44136	SAMEA110139073	ERX9398905	ERR9852867
S51H194V416SbcCTandGIbcCT	1768868	collection	16S rRNA gene amplicons from bacteria on plant leaves and A.thaliana Gigantea amplicons	S51H194V416SbcCTandGIbcCT	16S rRNA gene amplicons and A.thaliana Gigantea amplicons (hamPCR)	eds1-1	MgCl2	BOIL	5	H194	515F_bcCT_G-46694	CT	799_R1_G-46601	At.GI_F_bcCT_G-46854	CT	At.GI_R502bp_G-46614	S51H194V416SbcCTandGIbcCT_R1.fastq	S51H194V416SbcCTandGIbcCT_R2.fastq	PRJEB44136	SAMEA110139074	ERX9398904	ERR9852866
S50H194V416SbcNONEandGIbcNONE	1768868	collection	16S rRNA gene amplicons from bacteria on plant leaves and A.thaliana Gigantea amplicons	S50H194V416SbcNONEandGIbcNONE	16S rRNA gene amplicons and A.thaliana Gigantea amplicons (hamPCR)	eds1-1	SphATUE:S127H113	Pst_DC3000	5	H194	515F_bcNONE_G-46603	NONE	799_R1_G-46601	At.GI_F1_G-46602	NONE_F1	At.GI_R502bp_G-46614	S50H194V416SbcNONEandGIbcNONE_R1.fastq	S50H194V416SbcNONEandGIbcNONE_R2.fastq	PRJEB44136	SAMEA110139075	ERX9398902	ERR9852864
S50H194V416SbcCTandGIbcCT	1768868	collection	16S rRNA gene amplicons from bacteria on plant leaves and A.thaliana Gigantea amplicons	S50H194V416SbcCTandGIbcCT	16S rRNA gene amplicons and A.thaliana Gigantea amplicons (hamPCR)	eds1-1	MgCl2	BOIL	5	H194	515F_bcCT_G-46694	CT	799_R1_G-46601	At.GI_F_bcCT_G-46854	CT	At.GI_R502bp_G-46614	S50H194V416SbcCTandGIbcCT_R1.fastq	S50H194V416SbcCTandGIbcCT_R2.fastq	PRJEB44136	SAMEA110139076	ERX9398901	ERR9852863
S4H194V416SbcCTandGIbcCT	1768868	collection	16S rRNA gene amplicons from bacteria on plant leaves and A.thaliana Gigantea amplicons	S4H194V416SbcCTandGIbcCT	16S rRNA gene amplicons and A.thaliana Gigantea amplicons (hamPCR)	eds1-1	SphATUE:S139H133	Pv-ATUE5:p25c2	5	H194	515F_bcCT_G-46694	CT	799_R1_G-46601	At.GI_F_bcCT_G-46854	CT	At.GI_R502bp_G-46614	S4H194V416SbcCTandGIbcCT_R1.fastq	S4H194V416SbcCTandGIbcCT_R2.fastq	PRJEB44136	SAMEA110139077	ERX9398898	ERR9852860
S49H194V416SbcNONEandGIbcNONE	1768868	collection	16S rRNA gene amplicons from bacteria on plant leaves and A.thaliana Gigantea amplicons	S49H194V416SbcNONEandGIbcNONE	16S rRNA gene amplicons and A.thaliana Gigantea amplicons (hamPCR)	eds1-1	SphATUE:S127H113	Pst_DC3000	5	H194	515F_bcNONE_G-46603	NONE	799_R1_G-46601	At.GI_F1_G-46602	NONE_F1	At.GI_R502bp_G-46614	S49H194V416SbcNONEandGIbcNONE_R1.fastq	S49H194V416SbcNONEandGIbcNONE_R2.fastq	PRJEB44136	SAMEA110139078	ERX9398897	ERR9852859
S49H194V416SbcCTandGIbcCT	1768868	collection	16S rRNA gene amplicons from bacteria on plant leaves and A.thaliana Gigantea amplicons	S49H194V416SbcCTandGIbcCT	16S rRNA gene amplicons and A.thaliana Gigantea amplicons (hamPCR)	eds1-1	Boiled_Sphingomonas	BOIL	5	H194	515F_bcCT_G-46694	CT	799_R1_G-46601	At.GI_F_bcCT_G-46854	CT	At.GI_R502bp_G-46614	S49H194V416SbcCTandGIbcCT_R1.fastq	S49H194V416SbcCTandGIbcCT_R2.fastq	PRJEB44136	SAMEA110139079	ERX9398896	ERR9852858
S48H194V416SbcNONEandGIbcNONE	1768868	collection	16S rRNA gene amplicons from bacteria on plant leaves and A.thaliana Gigantea amplicons	S48H194V416SbcNONEandGIbcNONE	16S rRNA gene amplicons and A.thaliana Gigantea amplicons (hamPCR)	eds1-1	SphATUE:S127H113	Pst_DC3000	5	H194	515F_bcNONE_G-46603	NONE	799_R1_G-46601	At.GI_F1_G-46602	NONE_F1	At.GI_R502bp_G-46614	S48H194V416SbcNONEandGIbcNONE_R1.fastq	S48H194V416SbcNONEandGIbcNONE_R2.fastq	PRJEB44136	SAMEA110139080	ERX9398894	ERR9852856
S47H194V416SbcNONEandGIbcNONE	1768868	collection	16S rRNA gene amplicons from bacteria on plant leaves and A.thaliana Gigantea amplicons	S47H194V416SbcNONEandGIbcNONE	16S rRNA gene amplicons and A.thaliana Gigantea amplicons (hamPCR)	eds1-1	SphATUE:S127H113	Pst_DC3000	5	H194	515F_bcNONE_G-46603	NONE	799_R1_G-46601	At.GI_F1_G-46602	NONE_F1	At.GI_R502bp_G-46614	S47H194V416SbcNONEandGIbcNONE_R1.fastq	S47H194V416SbcNONEandGIbcNONE_R2.fastq	PRJEB44136	SAMEA110139081	ERX9398892	ERR9852854
S46H194V416SbcNONEandGIbcNONE	1768868	collection	16S rRNA gene amplicons from bacteria on plant leaves and A.thaliana Gigantea amplicons	S46H194V416SbcNONEandGIbcNONE	16S rRNA gene amplicons and A.thaliana Gigantea amplicons (hamPCR)	eds1-1	SphATUE:S127H113	Pst_DC3000	5	H194	515F_bcNONE_G-46603	NONE	799_R1_G-46601	At.GI_F1_G-46602	NONE_F1	At.GI_R502bp_G-46614	S46H194V416SbcNONEandGIbcNONE_R1.fastq	S46H194V416SbcNONEandGIbcNONE_R2.fastq	PRJEB44136	SAMEA110139082	ERX9398890	ERR9852852
S45H194V416SbcNONEandGIbcNONE	1768868	collection	16S rRNA gene amplicons from bacteria on plant leaves and A.thaliana Gigantea amplicons	S45H194V416SbcNONEandGIbcNONE	16S rRNA gene amplicons and A.thaliana Gigantea amplicons (hamPCR)	eds1-1	SphATUE:S18H113	Pst_DC3000	5	H194	515F_bcNONE_G-46603	NONE	799_R1_G-46601	At.GI_F1_G-46602	NONE_F1	At.GI_R502bp_G-46614	S45H194V416SbcNONEandGIbcNONE_R1.fastq	S45H194V416SbcNONEandGIbcNONE_R2.fastq	PRJEB44136	SAMEA110139083	ERX9398888	ERR9852850
S44H194V416SbcNONEandGIbcNONE	1768868	collection	16S rRNA gene amplicons from bacteria on plant leaves and A.thaliana Gigantea amplicons	S44H194V416SbcNONEandGIbcNONE	16S rRNA gene amplicons and A.thaliana Gigantea amplicons (hamPCR)	eds1-1	SphATUE:S18H113	Pst_DC3000	5	H194	515F_bcNONE_G-46603	NONE	799_R1_G-46601	At.GI_F1_G-46602	NONE_F1	At.GI_R502bp_G-46614	S44H194V416SbcNONEandGIbcNONE_R1.fastq	S44H194V416SbcNONEandGIbcNONE_R2.fastq	PRJEB44136	SAMEA110139084	ERX9398886	ERR9852848
S44H194V416SbcCTandGIbcCT	1768868	collection	16S rRNA gene amplicons from bacteria on plant leaves and A.thaliana Gigantea amplicons	S44H194V416SbcCTandGIbcCT	16S rRNA gene amplicons and A.thaliana Gigantea amplicons (hamPCR)	eds1-1	SphATUE:S127H113	BOIL	5	H194	515F_bcCT_G-46694	CT	799_R1_G-46601	At.GI_F_bcCT_G-46854	CT	At.GI_R502bp_G-46614	S44H194V416SbcCTandGIbcCT_R1.fastq	S44H194V416SbcCTandGIbcCT_R2.fastq	PRJEB44136	SAMEA110139085	ERX9398885	ERR9852847
S43H194V416SbcNONEandGIbcNONE	1768868	collection	16S rRNA gene amplicons from bacteria on plant leaves and A.thaliana Gigantea amplicons	S43H194V416SbcNONEandGIbcNONE	16S rRNA gene amplicons and A.thaliana Gigantea amplicons (hamPCR)	eds1-1	SphATUE:S18H113	Pst_DC3000	5	H194	515F_bcNONE_G-46603	NONE	799_R1_G-46601	At.GI_F1_G-46602	NONE_F1	At.GI_R502bp_G-46614	S43H194V416SbcNONEandGIbcNONE_R1.fastq	S43H194V416SbcNONEandGIbcNONE_R2.fastq	PRJEB44136	SAMEA110139086	ERX9398883	ERR9852845
S43H194V416SbcCTandGIbcCT	1768868	collection	16S rRNA gene amplicons from bacteria on plant leaves and A.thaliana Gigantea amplicons	S43H194V416SbcCTandGIbcCT	16S rRNA gene amplicons and A.thaliana Gigantea amplicons (hamPCR)	eds1-1	SphATUE:S127H113	BOIL	5	H194	515F_bcCT_G-46694	CT	799_R1_G-46601	At.GI_F_bcCT_G-46854	CT	At.GI_R502bp_G-46614	S43H194V416SbcCTandGIbcCT_R1.fastq	S43H194V416SbcCTandGIbcCT_R2.fastq	PRJEB44136	SAMEA110139087	ERX9398882	ERR9852844
S42H194V416SbcNONEandGIbcNONE	1768868	collection	16S rRNA gene amplicons from bacteria on plant leaves and A.thaliana Gigantea amplicons	S42H194V416SbcNONEandGIbcNONE	16S rRNA gene amplicons and A.thaliana Gigantea amplicons (hamPCR)	eds1-1	SphATUE:S18H113	Pst_DC3000	5	H194	515F_bcNONE_G-46603	NONE	799_R1_G-46601	At.GI_F1_G-46602	NONE_F1	At.GI_R502bp_G-46614	S42H194V416SbcNONEandGIbcNONE_R1.fastq	S42H194V416SbcNONEandGIbcNONE_R2.fastq	PRJEB44136	SAMEA110139088	ERX9398880	ERR9852842
S42H194V416SbcCTandGIbcCT	1768868	collection	16S rRNA gene amplicons from bacteria on plant leaves and A.thaliana Gigantea amplicons	S42H194V416SbcCTandGIbcCT	16S rRNA gene amplicons and A.thaliana Gigantea amplicons (hamPCR)	eds1-1	SphATUE:S127H113	BOIL	5	H194	515F_bcCT_G-46694	CT	799_R1_G-46601	At.GI_F_bcCT_G-46854	CT	At.GI_R502bp_G-46614	S42H194V416SbcCTandGIbcCT_R1.fastq	S42H194V416SbcCTandGIbcCT_R2.fastq	PRJEB44136	SAMEA110139089	ERX9398879	ERR9852841
S41H194V416SbcNONEandGIbcNONE	1768868	collection	16S rRNA gene amplicons from bacteria on plant leaves and A.thaliana Gigantea amplicons	S41H194V416SbcNONEandGIbcNONE	16S rRNA gene amplicons and A.thaliana Gigantea amplicons (hamPCR)	eds1-1	SphATUE:S18H113	Pst_DC3000	5	H194	515F_bcNONE_G-46603	NONE	799_R1_G-46601	At.GI_F1_G-46602	NONE_F1	At.GI_R502bp_G-46614	S41H194V416SbcNONEandGIbcNONE_R1.fastq	S41H194V416SbcNONEandGIbcNONE_R2.fastq	PRJEB44136	SAMEA110139090	ERX9398877	ERR9852839
S40H194V416SbcNONEandGIbcNONE	1768868	collection	16S rRNA gene amplicons from bacteria on plant leaves and A.thaliana Gigantea amplicons	S40H194V416SbcNONEandGIbcNONE	16S rRNA gene amplicons and A.thaliana Gigantea amplicons (hamPCR)	eds1-1	SphATUE:S139H133	Pst_DC3000	5	H194	515F_bcNONE_G-46603	NONE	799_R1_G-46601	At.GI_F1_G-46602	NONE_F1	At.GI_R502bp_G-46614	S40H194V416SbcNONEandGIbcNONE_R1.fastq	S40H194V416SbcNONEandGIbcNONE_R2.fastq	PRJEB44136	SAMEA110139091	ERX9398875	ERR9852837
S40H194V416SbcCTandGIbcCT	1768868	collection	16S rRNA gene amplicons from bacteria on plant leaves and A.thaliana Gigantea amplicons	S40H194V416SbcCTandGIbcCT	16S rRNA gene amplicons and A.thaliana Gigantea amplicons (hamPCR)	eds1-1	SphATUE:S127H113	BOIL	5	H194	515F_bcCT_G-46694	CT	799_R1_G-46601	At.GI_F_bcCT_G-46854	CT	At.GI_R502bp_G-46614	S40H194V416SbcCTandGIbcCT_R1.fastq	S40H194V416SbcCTandGIbcCT_R2.fastq	PRJEB44136	SAMEA110139092	ERX9398874	ERR9852836
S3H194V416SbcCTandGIbcCT	1768868	collection	16S rRNA gene amplicons from bacteria on plant leaves and A.thaliana Gigantea amplicons	S3H194V416SbcCTandGIbcCT	16S rRNA gene amplicons and A.thaliana Gigantea amplicons (hamPCR)	eds1-1	SphATUE:S139H133	Pv-ATUE5:p25c2	5	H194	515F_bcCT_G-46694	CT	799_R1_G-46601	At.GI_F_bcCT_G-46854	CT	At.GI_R502bp_G-46614	S3H194V416SbcCTandGIbcCT_R1.fastq	S3H194V416SbcCTandGIbcCT_R2.fastq	PRJEB44136	SAMEA110139093	ERX9398871	ERR9852833
S39H194V416SbcNONEandGIbcNONE	1768868	collection	16S rRNA gene amplicons from bacteria on plant leaves and A.thaliana Gigantea amplicons	S39H194V416SbcNONEandGIbcNONE	16S rRNA gene amplicons and A.thaliana Gigantea amplicons (hamPCR)	eds1-1	SphATUE:S139H133	Pst_DC3000	5	H194	515F_bcNONE_G-46603	NONE	799_R1_G-46601	At.GI_F1_G-46602	NONE_F1	At.GI_R502bp_G-46614	S39H194V416SbcNONEandGIbcNONE_R1.fastq	S39H194V416SbcNONEandGIbcNONE_R2.fastq	PRJEB44136	SAMEA110139094	ERX9398870	ERR9852832
S39H194V416SbcCTandGIbcCT	1768868	collection	16S rRNA gene amplicons from bacteria on plant leaves and A.thaliana Gigantea amplicons	S39H194V416SbcCTandGIbcCT	16S rRNA gene amplicons and A.thaliana Gigantea amplicons (hamPCR)	eds1-1	SphATUE:S18H113	BOIL	5	H194	515F_bcCT_G-46694	CT	799_R1_G-46601	At.GI_F_bcCT_G-46854	CT	At.GI_R502bp_G-46614	S39H194V416SbcCTandGIbcCT_R1.fastq	S39H194V416SbcCTandGIbcCT_R2.fastq	PRJEB44136	SAMEA110139095	ERX9398869	ERR9852831
S38H194V416SbcNONEandGIbcNONE	1768868	collection	16S rRNA gene amplicons from bacteria on plant leaves and A.thaliana Gigantea amplicons	S38H194V416SbcNONEandGIbcNONE	16S rRNA gene amplicons and A.thaliana Gigantea amplicons (hamPCR)	eds1-1	SphATUE:S139H133	Pst_DC3000	5	H194	515F_bcNONE_G-46603	NONE	799_R1_G-46601	At.GI_F1_G-46602	NONE_F1	At.GI_R502bp_G-46614	S38H194V416SbcNONEandGIbcNONE_R1.fastq	S38H194V416SbcNONEandGIbcNONE_R2.fastq	PRJEB44136	SAMEA110139096	ERX9398867	ERR9852829
S38H194V416SbcCTandGIbcCT	1768868	collection	16S rRNA gene amplicons from bacteria on plant leaves and A.thaliana Gigantea amplicons	S38H194V416SbcCTandGIbcCT	16S rRNA gene amplicons and A.thaliana Gigantea amplicons (hamPCR)	eds1-1	SphATUE:S18H113	BOIL	5	H194	515F_bcCT_G-46694	CT	799_R1_G-46601	At.GI_F_bcCT_G-46854	CT	At.GI_R502bp_G-46614	S38H194V416SbcCTandGIbcCT_R1.fastq	S38H194V416SbcCTandGIbcCT_R2.fastq	PRJEB44136	SAMEA110139097	ERX9398866	ERR9852828
S37H194V416SbcNONEandGIbcNONE	1768868	collection	16S rRNA gene amplicons from bacteria on plant leaves and A.thaliana Gigantea amplicons	S37H194V416SbcNONEandGIbcNONE	16S rRNA gene amplicons and A.thaliana Gigantea amplicons (hamPCR)	eds1-1	SphATUE:S139H133	Pst_DC3000	5	H194	515F_bcNONE_G-46603	NONE	799_R1_G-46601	At.GI_F1_G-46602	NONE_F1	At.GI_R502bp_G-46614	S37H194V416SbcNONEandGIbcNONE_R1.fastq	S37H194V416SbcNONEandGIbcNONE_R2.fastq	PRJEB44136	SAMEA110139098	ERX9398864	ERR9852826
S37H194V416SbcCTandGIbcCT	1768868	collection	16S rRNA gene amplicons from bacteria on plant leaves and A.thaliana Gigantea amplicons	S37H194V416SbcCTandGIbcCT	16S rRNA gene amplicons and A.thaliana Gigantea amplicons (hamPCR)	eds1-1	SphATUE:S18H113	BOIL	5	H194	515F_bcCT_G-46694	CT	799_R1_G-46601	At.GI_F_bcCT_G-46854	CT	At.GI_R502bp_G-46614	S37H194V416SbcCTandGIbcCT_R1.fastq	S37H194V416SbcCTandGIbcCT_R2.fastq	PRJEB44136	SAMEA110139099	ERX9398863	ERR9852825
S36H194V416SbcNONEandGIbcNONE	1768868	collection	16S rRNA gene amplicons from bacteria on plant leaves and A.thaliana Gigantea amplicons	S36H194V416SbcNONEandGIbcNONE	16S rRNA gene amplicons and A.thaliana Gigantea amplicons (hamPCR)	eds1-1	SphATUE:S139H133	Pst_DC3000	5	H194	515F_bcNONE_G-46603	NONE	799_R1_G-46601	At.GI_F1_G-46602	NONE_F1	At.GI_R502bp_G-46614	S36H194V416SbcNONEandGIbcNONE_R1.fastq	S36H194V416SbcNONEandGIbcNONE_R2.fastq	PRJEB44136	SAMEA110139100	ERX9398861	ERR9852823
S36H194V416SbcCTandGIbcCT	1768868	collection	16S rRNA gene amplicons from bacteria on plant leaves and A.thaliana Gigantea amplicons	S36H194V416SbcCTandGIbcCT	16S rRNA gene amplicons and A.thaliana Gigantea amplicons (hamPCR)	eds1-1	SphATUE:S18H113	BOIL	5	H194	515F_bcCT_G-46694	CT	799_R1_G-46601	At.GI_F_bcCT_G-46854	CT	At.GI_R502bp_G-46614	S36H194V416SbcCTandGIbcCT_R1.fastq	S36H194V416SbcCTandGIbcCT_R2.fastq	PRJEB44136	SAMEA110139101	ERX9398860	ERR9852822
S35H194V416SbcNONEandGIbcNONE	1768868	collection	16S rRNA gene amplicons from bacteria on plant leaves and A.thaliana Gigantea amplicons	S35H194V416SbcNONEandGIbcNONE	16S rRNA gene amplicons and A.thaliana Gigantea amplicons (hamPCR)	eds1-1	S.melonis_FR1	Pst_DC3000	5	H194	515F_bcNONE_G-46603	NONE	799_R1_G-46601	At.GI_F1_G-46602	NONE_F1	At.GI_R502bp_G-46614	S35H194V416SbcNONEandGIbcNONE_R1.fastq	S35H194V416SbcNONEandGIbcNONE_R2.fastq	PRJEB44136	SAMEA110139102	ERX9398858	ERR9852820
S35H194V416SbcCTandGIbcCT	1768868	collection	16S rRNA gene amplicons from bacteria on plant leaves and A.thaliana Gigantea amplicons	S35H194V416SbcCTandGIbcCT	16S rRNA gene amplicons and A.thaliana Gigantea amplicons (hamPCR)	eds1-1	SphATUE:S18H113	BOIL	5	H194	515F_bcCT_G-46694	CT	799_R1_G-46601	At.GI_F_bcCT_G-46854	CT	At.GI_R502bp_G-46614	S35H194V416SbcCTandGIbcCT_R1.fastq	S35H194V416SbcCTandGIbcCT_R2.fastq	PRJEB44136	SAMEA110139103	ERX9398857	ERR9852819
S34H194V416SbcNONEandGIbcNONE	1768868	collection	16S rRNA gene amplicons from bacteria on plant leaves and A.thaliana Gigantea amplicons	S34H194V416SbcNONEandGIbcNONE	16S rRNA gene amplicons and A.thaliana Gigantea amplicons (hamPCR)	eds1-1	S.melonis_FR1	Pst_DC3000	5	H194	515F_bcNONE_G-46603	NONE	799_R1_G-46601	At.GI_F1_G-46602	NONE_F1	At.GI_R502bp_G-46614	S34H194V416SbcNONEandGIbcNONE_R1.fastq	S34H194V416SbcNONEandGIbcNONE_R2.fastq	PRJEB44136	SAMEA110139104	ERX9398855	ERR9852817
S34H194V416SbcCTandGIbcCT	1768868	collection	16S rRNA gene amplicons from bacteria on plant leaves and A.thaliana Gigantea amplicons	S34H194V416SbcCTandGIbcCT	16S rRNA gene amplicons and A.thaliana Gigantea amplicons (hamPCR)	eds1-1	SphATUE:S139H133	BOIL	5	H194	515F_bcCT_G-46694	CT	799_R1_G-46601	At.GI_F_bcCT_G-46854	CT	At.GI_R502bp_G-46614	S34H194V416SbcCTandGIbcCT_R1.fastq	S34H194V416SbcCTandGIbcCT_R2.fastq	PRJEB44136	SAMEA110139105	ERX9398854	ERR9852816
S33H194V416SbcNONEandGIbcNONE	1768868	collection	16S rRNA gene amplicons from bacteria on plant leaves and A.thaliana Gigantea amplicons	S33H194V416SbcNONEandGIbcNONE	16S rRNA gene amplicons and A.thaliana Gigantea amplicons (hamPCR)	eds1-1	S.melonis_FR1	Pst_DC3000	5	H194	515F_bcNONE_G-46603	NONE	799_R1_G-46601	At.GI_F1_G-46602	NONE_F1	At.GI_R502bp_G-46614	S33H194V416SbcNONEandGIbcNONE_R1.fastq	S33H194V416SbcNONEandGIbcNONE_R2.fastq	PRJEB44136	SAMEA110139106	ERX9398852	ERR9852814
S33H194V416SbcCTandGIbcCT	1768868	collection	16S rRNA gene amplicons from bacteria on plant leaves and A.thaliana Gigantea amplicons	S33H194V416SbcCTandGIbcCT	16S rRNA gene amplicons and A.thaliana Gigantea amplicons (hamPCR)	eds1-1	SphATUE:S139H133	BOIL	5	H194	515F_bcCT_G-46694	CT	799_R1_G-46601	At.GI_F_bcCT_G-46854	CT	At.GI_R502bp_G-46614	S33H194V416SbcCTandGIbcCT_R1.fastq	S33H194V416SbcCTandGIbcCT_R2.fastq	PRJEB44136	SAMEA110139107	ERX9398851	ERR9852813
S32H194V416SbcNONEandGIbcNONE	1768868	collection	16S rRNA gene amplicons from bacteria on plant leaves and A.thaliana Gigantea amplicons	S32H194V416SbcNONEandGIbcNONE	16S rRNA gene amplicons and A.thaliana Gigantea amplicons (hamPCR)	eds1-1	S.melonis_FR1	Pst_DC3000	5	H194	515F_bcNONE_G-46603	NONE	799_R1_G-46601	At.GI_F1_G-46602	NONE_F1	At.GI_R502bp_G-46614	S32H194V416SbcNONEandGIbcNONE_R1.fastq	S32H194V416SbcNONEandGIbcNONE_R2.fastq	PRJEB44136	SAMEA110139108	ERX9398849	ERR9852811
S32H194V416SbcCTandGIbcCT	1768868	collection	16S rRNA gene amplicons from bacteria on plant leaves and A.thaliana Gigantea amplicons	S32H194V416SbcCTandGIbcCT	16S rRNA gene amplicons and A.thaliana Gigantea amplicons (hamPCR)	eds1-1	SphATUE:S139H133	BOIL	5	H194	515F_bcCT_G-46694	CT	799_R1_G-46601	At.GI_F_bcCT_G-46854	CT	At.GI_R502bp_G-46614	S32H194V416SbcCTandGIbcCT_R1.fastq	S32H194V416SbcCTandGIbcCT_R2.fastq	PRJEB44136	SAMEA110139109	ERX9398848	ERR9852810
S31H194V416SbcNONEandGIbcNONE	1768868	collection	16S rRNA gene amplicons from bacteria on plant leaves and A.thaliana Gigantea amplicons	S31H194V416SbcNONEandGIbcNONE	16S rRNA gene amplicons and A.thaliana Gigantea amplicons (hamPCR)	eds1-1	S.melonis_FR1	Pst_DC3000	5	H194	515F_bcNONE_G-46603	NONE	799_R1_G-46601	At.GI_F1_G-46602	NONE_F1	At.GI_R502bp_G-46614	S31H194V416SbcNONEandGIbcNONE_R1.fastq	S31H194V416SbcNONEandGIbcNONE_R2.fastq	PRJEB44136	SAMEA110139110	ERX9398846	ERR9852808
S31H194V416SbcCTandGIbcCT	1768868	collection	16S rRNA gene amplicons from bacteria on plant leaves and A.thaliana Gigantea amplicons	S31H194V416SbcCTandGIbcCT	16S rRNA gene amplicons and A.thaliana Gigantea amplicons (hamPCR)	eds1-1	SphATUE:S139H133	BOIL	5	H194	515F_bcCT_G-46694	CT	799_R1_G-46601	At.GI_F_bcCT_G-46854	CT	At.GI_R502bp_G-46614	S31H194V416SbcCTandGIbcCT_R1.fastq	S31H194V416SbcCTandGIbcCT_R2.fastq	PRJEB44136	SAMEA110139111	ERX9398845	ERR9852807
S30H194V416SbcCTandGIbcCT	1768868	collection	16S rRNA gene amplicons from bacteria on plant leaves and A.thaliana Gigantea amplicons	S30H194V416SbcCTandGIbcCT	16S rRNA gene amplicons and A.thaliana Gigantea amplicons (hamPCR)	eds1-1	SphATUE:S139H133	BOIL	5	H194	515F_bcCT_G-46694	CT	799_R1_G-46601	At.GI_F_bcCT_G-46854	CT	At.GI_R502bp_G-46614	S30H194V416SbcCTandGIbcCT_R1.fastq	S30H194V416SbcCTandGIbcCT_R2.fastq	PRJEB44136	SAMEA110139112	ERX9398842	ERR9852804
S2H194V416SbcCTandGIbcCT	1768868	collection	16S rRNA gene amplicons from bacteria on plant leaves and A.thaliana Gigantea amplicons	S2H194V416SbcCTandGIbcCT	16S rRNA gene amplicons and A.thaliana Gigantea amplicons (hamPCR)	eds1-1	SphATUE:S139H133	Pv-ATUE5:p25c2	5	H194	515F_bcCT_G-46694	CT	799_R1_G-46601	At.GI_F_bcCT_G-46854	CT	At.GI_R502bp_G-46614	S2H194V416SbcCTandGIbcCT_R1.fastq	S2H194V416SbcCTandGIbcCT_R2.fastq	PRJEB44136	SAMEA110139113	ERX9398840	ERR9852802
S29H194V416SbcCTandGIbcCT	1768868	collection	16S rRNA gene amplicons from bacteria on plant leaves and A.thaliana Gigantea amplicons	S29H194V416SbcCTandGIbcCT	16S rRNA gene amplicons and A.thaliana Gigantea amplicons (hamPCR)	eds1-1	S.melonis_FR1	BOIL	5	H194	515F_bcCT_G-46694	CT	799_R1_G-46601	At.GI_F_bcCT_G-46854	CT	At.GI_R502bp_G-46614	S29H194V416SbcCTandGIbcCT_R1.fastq	S29H194V416SbcCTandGIbcCT_R2.fastq	PRJEB44136	SAMEA110139114	ERX9398839	ERR9852801
S28H194V416SbcCTandGIbcCT	1768868	collection	16S rRNA gene amplicons from bacteria on plant leaves and A.thaliana Gigantea amplicons	S28H194V416SbcCTandGIbcCT	16S rRNA gene amplicons and A.thaliana Gigantea amplicons (hamPCR)	eds1-1	S.melonis_FR1	BOIL	5	H194	515F_bcCT_G-46694	CT	799_R1_G-46601	At.GI_F_bcCT_G-46854	CT	At.GI_R502bp_G-46614	S28H194V416SbcCTandGIbcCT_R1.fastq	S28H194V416SbcCTandGIbcCT_R2.fastq	PRJEB44136	SAMEA110139115	ERX9398837	ERR9852799
S27H194V416SbcCTandGIbcCT	1768868	collection	16S rRNA gene amplicons from bacteria on plant leaves and A.thaliana Gigantea amplicons	S27H194V416SbcCTandGIbcCT	16S rRNA gene amplicons and A.thaliana Gigantea amplicons (hamPCR)	eds1-1	S.melonis_FR1	BOIL	5	H194	515F_bcCT_G-46694	CT	799_R1_G-46601	At.GI_F_bcCT_G-46854	CT	At.GI_R502bp_G-46614	S27H194V416SbcCTandGIbcCT_R1.fastq	S27H194V416SbcCTandGIbcCT_R2.fastq	PRJEB44136	SAMEA110139116	ERX9398835	ERR9852797
S26H194V416SbcCTandGIbcCT	1768868	collection	16S rRNA gene amplicons from bacteria on plant leaves and A.thaliana Gigantea amplicons	S26H194V416SbcCTandGIbcCT	16S rRNA gene amplicons and A.thaliana Gigantea amplicons (hamPCR)	eds1-1	S.melonis_FR1	BOIL	5	H194	515F_bcCT_G-46694	CT	799_R1_G-46601	At.GI_F_bcCT_G-46854	CT	At.GI_R502bp_G-46614	S26H194V416SbcCTandGIbcCT_R1.fastq	S26H194V416SbcCTandGIbcCT_R2.fastq	PRJEB44136	SAMEA110139117	ERX9398833	ERR9852795
S25H194V416SbcCTandGIbcCT	1768868	collection	16S rRNA gene amplicons from bacteria on plant leaves and A.thaliana Gigantea amplicons	S25H194V416SbcCTandGIbcCT	16S rRNA gene amplicons and A.thaliana Gigantea amplicons (hamPCR)	eds1-1	S.melonis_FR1	BOIL	5	H194	515F_bcCT_G-46694	CT	799_R1_G-46601	At.GI_F_bcCT_G-46854	CT	At.GI_R502bp_G-46614	S25H194V416SbcCTandGIbcCT_R1.fastq	S25H194V416SbcCTandGIbcCT_R2.fastq	PRJEB44136	SAMEA110139118	ERX9398831	ERR9852793
S24H194V416SbcCTandGIbcCT	1768868	collection	16S rRNA gene amplicons from bacteria on plant leaves and A.thaliana Gigantea amplicons	S24H194V416SbcCTandGIbcCT	16S rRNA gene amplicons and A.thaliana Gigantea amplicons (hamPCR)	eds1-1	MgCl2	Pv-ATUE5:p25c2	5	H194	515F_bcCT_G-46694	CT	799_R1_G-46601	At.GI_F_bcCT_G-46854	CT	At.GI_R502bp_G-46614	S24H194V416SbcCTandGIbcCT_R1.fastq	S24H194V416SbcCTandGIbcCT_R2.fastq	PRJEB44136	SAMEA110139119	ERX9398829	ERR9852791
S23H194V416SbcCTandGIbcCT	1768868	collection	16S rRNA gene amplicons from bacteria on plant leaves and A.thaliana Gigantea amplicons	S23H194V416SbcCTandGIbcCT	16S rRNA gene amplicons and A.thaliana Gigantea amplicons (hamPCR)	eds1-1	MgCl2	Pv-ATUE5:p25c2	5	H194	515F_bcCT_G-46694	CT	799_R1_G-46601	At.GI_F_bcCT_G-46854	CT	At.GI_R502bp_G-46614	S23H194V416SbcCTandGIbcCT_R1.fastq	S23H194V416SbcCTandGIbcCT_R2.fastq	PRJEB44136	SAMEA110139120	ERX9398827	ERR9852789
S22H194V416SbcCTandGIbcCT	1768868	collection	16S rRNA gene amplicons from bacteria on plant leaves and A.thaliana Gigantea amplicons	S22H194V416SbcCTandGIbcCT	16S rRNA gene amplicons and A.thaliana Gigantea amplicons (hamPCR)	eds1-1	MgCl2	Pv-ATUE5:p25c2	5	H194	515F_bcCT_G-46694	CT	799_R1_G-46601	At.GI_F_bcCT_G-46854	CT	At.GI_R502bp_G-46614	S22H194V416SbcCTandGIbcCT_R1.fastq	S22H194V416SbcCTandGIbcCT_R2.fastq	PRJEB44136	SAMEA110139121	ERX9398825	ERR9852787
S21H194V416SbcCTandGIbcCT	1768868	collection	16S rRNA gene amplicons from bacteria on plant leaves and A.thaliana Gigantea amplicons	S21H194V416SbcCTandGIbcCT	16S rRNA gene amplicons and A.thaliana Gigantea amplicons (hamPCR)	eds1-1	MgCl2	Pv-ATUE5:p25c2	5	H194	515F_bcCT_G-46694	CT	799_R1_G-46601	At.GI_F_bcCT_G-46854	CT	At.GI_R502bp_G-46614	S21H194V416SbcCTandGIbcCT_R1.fastq	S21H194V416SbcCTandGIbcCT_R2.fastq	PRJEB44136	SAMEA110139122	ERX9398823	ERR9852785
S20H194V416SbcCTandGIbcCT	1768868	collection	16S rRNA gene amplicons from bacteria on plant leaves and A.thaliana Gigantea amplicons	S20H194V416SbcCTandGIbcCT	16S rRNA gene amplicons and A.thaliana Gigantea amplicons (hamPCR)	eds1-1	MgCl2	Pv-ATUE5:p25c2	5	H194	515F_bcCT_G-46694	CT	799_R1_G-46601	At.GI_F_bcCT_G-46854	CT	At.GI_R502bp_G-46614	S20H194V416SbcCTandGIbcCT_R1.fastq	S20H194V416SbcCTandGIbcCT_R2.fastq	PRJEB44136	SAMEA110139123	ERX9398821	ERR9852783
S1H194V416SbcCTandGIbcCT	1768868	collection	16S rRNA gene amplicons from bacteria on plant leaves and A.thaliana Gigantea amplicons	S1H194V416SbcCTandGIbcCT	16S rRNA gene amplicons and A.thaliana Gigantea amplicons (hamPCR)	eds1-1	SphATUE:S139H133	Pv-ATUE5:p25c2	5	H194	515F_bcCT_G-46694	CT	799_R1_G-46601	At.GI_F_bcCT_G-46854	CT	At.GI_R502bp_G-46614	S1H194V416SbcCTandGIbcCT_R1.fastq	S1H194V416SbcCTandGIbcCT_R2.fastq	PRJEB44136	SAMEA110139124	ERX9398819	ERR9852781
S19H194V416SbcCTandGIbcCT	1768868	collection	16S rRNA gene amplicons from bacteria on plant leaves and A.thaliana Gigantea amplicons	S19H194V416SbcCTandGIbcCT	16S rRNA gene amplicons and A.thaliana Gigantea amplicons (hamPCR)	eds1-1	Boiled_Sphingomonas	Pv-ATUE5:p25c2	5	H194	515F_bcCT_G-46694	CT	799_R1_G-46601	At.GI_F_bcCT_G-46854	CT	At.GI_R502bp_G-46614	S19H194V416SbcCTandGIbcCT_R1.fastq	S19H194V416SbcCTandGIbcCT_R2.fastq	PRJEB44136	SAMEA110139125	ERX9398817	ERR9852779
S18H194V416SbcCTandGIbcCT	1768868	collection	16S rRNA gene amplicons from bacteria on plant leaves and A.thaliana Gigantea amplicons	S18H194V416SbcCTandGIbcCT	16S rRNA gene amplicons and A.thaliana Gigantea amplicons (hamPCR)	eds1-1	Boiled_Sphingomonas	Pv-ATUE5:p25c2	5	H194	515F_bcCT_G-46694	CT	799_R1_G-46601	At.GI_F_bcCT_G-46854	CT	At.GI_R502bp_G-46614	S18H194V416SbcCTandGIbcCT_R1.fastq	S18H194V416SbcCTandGIbcCT_R2.fastq	PRJEB44136	SAMEA110139126	ERX9398815	ERR9852777
S17H194V416SbcCTandGIbcCT	1768868	collection	16S rRNA gene amplicons from bacteria on plant leaves and A.thaliana Gigantea amplicons	S17H194V416SbcCTandGIbcCT	16S rRNA gene amplicons and A.thaliana Gigantea amplicons (hamPCR)	eds1-1	Boiled_Sphingomonas	Pv-ATUE5:p25c2	5	H194	515F_bcCT_G-46694	CT	799_R1_G-46601	At.GI_F_bcCT_G-46854	CT	At.GI_R502bp_G-46614	S17H194V416SbcCTandGIbcCT_R1.fastq	S17H194V416SbcCTandGIbcCT_R2.fastq	PRJEB44136	SAMEA110139127	ERX9398813	ERR9852775
S16H194V416SbcCTandGIbcCT	1768868	collection	16S rRNA gene amplicons from bacteria on plant leaves and A.thaliana Gigantea amplicons	S16H194V416SbcCTandGIbcCT	16S rRNA gene amplicons and A.thaliana Gigantea amplicons (hamPCR)	eds1-1	Boiled_Sphingomonas	Pv-ATUE5:p25c2	5	H194	515F_bcCT_G-46694	CT	799_R1_G-46601	At.GI_F_bcCT_G-46854	CT	At.GI_R502bp_G-46614	S16H194V416SbcCTandGIbcCT_R1.fastq	S16H194V416SbcCTandGIbcCT_R2.fastq	PRJEB44136	SAMEA110139128	ERX9398811	ERR9852773
S15H194V416SbcCTandGIbcCT	1768868	collection	16S rRNA gene amplicons from bacteria on plant leaves and A.thaliana Gigantea amplicons	S15H194V416SbcCTandGIbcCT	16S rRNA gene amplicons and A.thaliana Gigantea amplicons (hamPCR)	eds1-1	Boiled_Sphingomonas	Pv-ATUE5:p25c2	5	H194	515F_bcCT_G-46694	CT	799_R1_G-46601	At.GI_F_bcCT_G-46854	CT	At.GI_R502bp_G-46614	S15H194V416SbcCTandGIbcCT_R1.fastq	S15H194V416SbcCTandGIbcCT_R2.fastq	PRJEB44136	SAMEA110139129	ERX9398809	ERR9852771
S14H194V416SbcCTandGIbcCT	1768868	collection	16S rRNA gene amplicons from bacteria on plant leaves and A.thaliana Gigantea amplicons	S14H194V416SbcCTandGIbcCT	16S rRNA gene amplicons and A.thaliana Gigantea amplicons (hamPCR)	eds1-1	SphATUE:S127H113	Pv-ATUE5:p25c2	5	H194	515F_bcCT_G-46694	CT	799_R1_G-46601	At.GI_F_bcCT_G-46854	CT	At.GI_R502bp_G-46614	S14H194V416SbcCTandGIbcCT_R1.fastq	S14H194V416SbcCTandGIbcCT_R2.fastq	PRJEB44136	SAMEA110139130	ERX9398807	ERR9852769
S13H194V416SbcCTandGIbcCT	1768868	collection	16S rRNA gene amplicons from bacteria on plant leaves and A.thaliana Gigantea amplicons	S13H194V416SbcCTandGIbcCT	16S rRNA gene amplicons and A.thaliana Gigantea amplicons (hamPCR)	eds1-1	SphATUE:S127H113	Pv-ATUE5:p25c2	5	H194	515F_bcCT_G-46694	CT	799_R1_G-46601	At.GI_F_bcCT_G-46854	CT	At.GI_R502bp_G-46614	S13H194V416SbcCTandGIbcCT_R1.fastq	S13H194V416SbcCTandGIbcCT_R2.fastq	PRJEB44136	SAMEA110139131	ERX9398805	ERR9852767
S12H194V416SbcCTandGIbcCT	1768868	collection	16S rRNA gene amplicons from bacteria on plant leaves and A.thaliana Gigantea amplicons	S12H194V416SbcCTandGIbcCT	16S rRNA gene amplicons and A.thaliana Gigantea amplicons (hamPCR)	eds1-1	SphATUE:S127H113	Pv-ATUE5:p25c2	5	H194	515F_bcCT_G-46694	CT	799_R1_G-46601	At.GI_F_bcCT_G-46854	CT	At.GI_R502bp_G-46614	S12H194V416SbcCTandGIbcCT_R1.fastq	S12H194V416SbcCTandGIbcCT_R2.fastq	PRJEB44136	SAMEA110139132	ERX9398803	ERR9852765
S11H194V416SbcCTandGIbcCT	1768868	collection	16S rRNA gene amplicons from bacteria on plant leaves and A.thaliana Gigantea amplicons	S11H194V416SbcCTandGIbcCT	16S rRNA gene amplicons and A.thaliana Gigantea amplicons (hamPCR)	eds1-1	SphATUE:S127H113	Pv-ATUE5:p25c2	5	H194	515F_bcCT_G-46694	CT	799_R1_G-46601	At.GI_F_bcCT_G-46854	CT	At.GI_R502bp_G-46614	S11H194V416SbcCTandGIbcCT_R1.fastq	S11H194V416SbcCTandGIbcCT_R2.fastq	PRJEB44136	SAMEA110139133	ERX9398801	ERR9852763
S10H194V416SbcCTandGIbcCT	1768868	collection	16S rRNA gene amplicons from bacteria on plant leaves and A.thaliana Gigantea amplicons	S10H194V416SbcCTandGIbcCT	16S rRNA gene amplicons and A.thaliana Gigantea amplicons (hamPCR)	eds1-1	SphATUE:S127H113	Pv-ATUE5:p25c2	5	H194	515F_bcCT_G-46694	CT	799_R1_G-46601	At.GI_F_bcCT_G-46854	CT	At.GI_R502bp_G-46614	S10H194V416SbcCTandGIbcCT_R1.fastq	S10H194V416SbcCTandGIbcCT_R2.fastq	PRJEB44136	SAMEA110139134	ERX9398799	ERR9852761
S90H194V416SbcNONEandGIbcNONE	1768868	collection	16S rRNA gene amplicons from bacteria on plant leaves and A.thaliana Gigantea amplicons	S90H194V416SbcNONEandGIbcNONE	16S rRNA gene amplicons and A.thaliana Gigantea amplicons (hamPCR)	Ey15-2	MgCl2	Pv-ATUE5:p25c2	5	H194	515F_bcNONE_G-46603	NONE	799_R1_G-46601	At.GI_F1_G-46602	NONE_F1	At.GI_R502bp_G-46614	S90H194V416SbcNONEandGIbcNONE_R1.fastq	S90H194V416SbcNONEandGIbcNONE_R2.fastq	PRJEB44136	SAMEA110139135	ERX9399037	ERR9852999
S8H194V416SbcNONEandGIbcNONE	1768868	collection	16S rRNA gene amplicons from bacteria on plant leaves and A.thaliana Gigantea amplicons	S8H194V416SbcNONEandGIbcNONE	16S rRNA gene amplicons and A.thaliana Gigantea amplicons (hamPCR)	Ey15-2	SphATUE:S139H133	Pst_DC3000	5	H194	515F_bcNONE_G-46603	NONE	799_R1_G-46601	At.GI_F1_G-46602	NONE_F1	At.GI_R502bp_G-46614	S8H194V416SbcNONEandGIbcNONE_R1.fastq	S8H194V416SbcNONEandGIbcNONE_R2.fastq	PRJEB44136	SAMEA110139136	ERX9399035	ERR9852997
S89H194V416SbcNONEandGIbcNONE	1768868	collection	16S rRNA gene amplicons from bacteria on plant leaves and A.thaliana Gigantea amplicons	S89H194V416SbcNONEandGIbcNONE	16S rRNA gene amplicons and A.thaliana Gigantea amplicons (hamPCR)	Ey15-2	MgCl2	Pv-ATUE5:p25c2	5	H194	515F_bcNONE_G-46603	NONE	799_R1_G-46601	At.GI_F1_G-46602	NONE_F1	At.GI_R502bp_G-46614	S89H194V416SbcNONEandGIbcNONE_R1.fastq	S89H194V416SbcNONEandGIbcNONE_R2.fastq	PRJEB44136	SAMEA110139137	ERX9399033	ERR9852995
S88H194V416SbcNONEandGIbcNONE	1768868	collection	16S rRNA gene amplicons from bacteria on plant leaves and A.thaliana Gigantea amplicons	S88H194V416SbcNONEandGIbcNONE	16S rRNA gene amplicons and A.thaliana Gigantea amplicons (hamPCR)	Ey15-2	MgCl2	Pv-ATUE5:p25c2	5	H194	515F_bcNONE_G-46603	NONE	799_R1_G-46601	At.GI_F1_G-46602	NONE_F1	At.GI_R502bp_G-46614	S88H194V416SbcNONEandGIbcNONE_R1.fastq	S88H194V416SbcNONEandGIbcNONE_R2.fastq	PRJEB44136	SAMEA110139138	ERX9399031	ERR9852993
S87H194V416SbcNONEandGIbcNONE	1768868	collection	16S rRNA gene amplicons from bacteria on plant leaves and A.thaliana Gigantea amplicons	S87H194V416SbcNONEandGIbcNONE	16S rRNA gene amplicons and A.thaliana Gigantea amplicons (hamPCR)	Ey15-2	MgCl2	Pv-ATUE5:p25c2	5	H194	515F_bcNONE_G-46603	NONE	799_R1_G-46601	At.GI_F1_G-46602	NONE_F1	At.GI_R502bp_G-46614	S87H194V416SbcNONEandGIbcNONE_R1.fastq	S87H194V416SbcNONEandGIbcNONE_R2.fastq	PRJEB44136	SAMEA110139139	ERX9399029	ERR9852991
S86H194V416SbcNONEandGIbcNONE	1768868	collection	16S rRNA gene amplicons from bacteria on plant leaves and A.thaliana Gigantea amplicons	S86H194V416SbcNONEandGIbcNONE	16S rRNA gene amplicons and A.thaliana Gigantea amplicons (hamPCR)	Ey15-2	MgCl2	Pv-ATUE5:p25c2	5	H194	515F_bcNONE_G-46603	NONE	799_R1_G-46601	At.GI_F1_G-46602	NONE_F1	At.GI_R502bp_G-46614	S86H194V416SbcNONEandGIbcNONE_R1.fastq	S86H194V416SbcNONEandGIbcNONE_R2.fastq	PRJEB44136	SAMEA110139140	ERX9399027	ERR9852989
S85H194V416SbcNONEandGIbcNONE	1768868	collection	16S rRNA gene amplicons from bacteria on plant leaves and A.thaliana Gigantea amplicons	S85H194V416SbcNONEandGIbcNONE	16S rRNA gene amplicons and A.thaliana Gigantea amplicons (hamPCR)	Ey15-2	Boiled_Sphingomonas	Pv-ATUE5:p25c2	5	H194	515F_bcNONE_G-46603	NONE	799_R1_G-46601	At.GI_F1_G-46602	NONE_F1	At.GI_R502bp_G-46614	S85H194V416SbcNONEandGIbcNONE_R1.fastq	S85H194V416SbcNONEandGIbcNONE_R2.fastq	PRJEB44136	SAMEA110139141	ERX9399025	ERR9852987
S84H194V416SbcNONEandGIbcNONE	1768868	collection	16S rRNA gene amplicons from bacteria on plant leaves and A.thaliana Gigantea amplicons	S84H194V416SbcNONEandGIbcNONE	16S rRNA gene amplicons and A.thaliana Gigantea amplicons (hamPCR)	Ey15-2	Boiled_Sphingomonas	Pv-ATUE5:p25c2	5	H194	515F_bcNONE_G-46603	NONE	799_R1_G-46601	At.GI_F1_G-46602	NONE_F1	At.GI_R502bp_G-46614	S84H194V416SbcNONEandGIbcNONE_R1.fastq	S84H194V416SbcNONEandGIbcNONE_R2.fastq	PRJEB44136	SAMEA110139142	ERX9399023	ERR9852985
S83H194V416SbcNONEandGIbcNONE	1768868	collection	16S rRNA gene amplicons from bacteria on plant leaves and A.thaliana Gigantea amplicons	S83H194V416SbcNONEandGIbcNONE	16S rRNA gene amplicons and A.thaliana Gigantea amplicons (hamPCR)	Ey15-2	Boiled_Sphingomonas	Pv-ATUE5:p25c2	5	H194	515F_bcNONE_G-46603	NONE	799_R1_G-46601	At.GI_F1_G-46602	NONE_F1	At.GI_R502bp_G-46614	S83H194V416SbcNONEandGIbcNONE_R1.fastq	S83H194V416SbcNONEandGIbcNONE_R2.fastq	PRJEB44136	SAMEA110139143	ERX9399021	ERR9852983
S82H194V416SbcNONEandGIbcNONE	1768868	collection	16S rRNA gene amplicons from bacteria on plant leaves and A.thaliana Gigantea amplicons	S82H194V416SbcNONEandGIbcNONE	16S rRNA gene amplicons and A.thaliana Gigantea amplicons (hamPCR)	Ey15-2	Boiled_Sphingomonas	Pv-ATUE5:p25c2	5	H194	515F_bcNONE_G-46603	NONE	799_R1_G-46601	At.GI_F1_G-46602	NONE_F1	At.GI_R502bp_G-46614	S82H194V416SbcNONEandGIbcNONE_R1.fastq	S82H194V416SbcNONEandGIbcNONE_R2.fastq	PRJEB44136	SAMEA110139144	ERX9399019	ERR9852981
S81H194V416SbcNONEandGIbcNONE	1768868	collection	16S rRNA gene amplicons from bacteria on plant leaves and A.thaliana Gigantea amplicons	S81H194V416SbcNONEandGIbcNONE	16S rRNA gene amplicons and A.thaliana Gigantea amplicons (hamPCR)	Ey15-2	Boiled_Sphingomonas	Pv-ATUE5:p25c2	5	H194	515F_bcNONE_G-46603	NONE	799_R1_G-46601	At.GI_F1_G-46602	NONE_F1	At.GI_R502bp_G-46614	S81H194V416SbcNONEandGIbcNONE_R1.fastq	S81H194V416SbcNONEandGIbcNONE_R2.fastq	PRJEB44136	SAMEA110139145	ERX9399017	ERR9852979
S7H194V416SbcNONEandGIbcNONE	1768868	collection	16S rRNA gene amplicons from bacteria on plant leaves and A.thaliana Gigantea amplicons	S7H194V416SbcNONEandGIbcNONE	16S rRNA gene amplicons and A.thaliana Gigantea amplicons (hamPCR)	Ey15-2	SphATUE:S139H133	Pst_DC3000	5	H194	515F_bcNONE_G-46603	NONE	799_R1_G-46601	At.GI_F1_G-46602	NONE_F1	At.GI_R502bp_G-46614	S7H194V416SbcNONEandGIbcNONE_R1.fastq	S7H194V416SbcNONEandGIbcNONE_R2.fastq	PRJEB44136	SAMEA110139146	ERX9399014	ERR9852976
S79H194V416SbcNONEandGIbcNONE	1768868	collection	16S rRNA gene amplicons from bacteria on plant leaves and A.thaliana Gigantea amplicons	S79H194V416SbcNONEandGIbcNONE	16S rRNA gene amplicons and A.thaliana Gigantea amplicons (hamPCR)	Ey15-2	SphATUE:S127H113	Pv-ATUE5:p25c2	5	H194	515F_bcNONE_G-46603	NONE	799_R1_G-46601	At.GI_F1_G-46602	NONE_F1	At.GI_R502bp_G-46614	S79H194V416SbcNONEandGIbcNONE_R1.fastq	S79H194V416SbcNONEandGIbcNONE_R2.fastq	PRJEB44136	SAMEA110139147	ERX9399012	ERR9852974
S78H194V416SbcNONEandGIbcNONE	1768868	collection	16S rRNA gene amplicons from bacteria on plant leaves and A.thaliana Gigantea amplicons	S78H194V416SbcNONEandGIbcNONE	16S rRNA gene amplicons and A.thaliana Gigantea amplicons (hamPCR)	Ey15-2	SphATUE:S127H113	Pv-ATUE5:p25c2	5	H194	515F_bcNONE_G-46603	NONE	799_R1_G-46601	At.GI_F1_G-46602	NONE_F1	At.GI_R502bp_G-46614	S78H194V416SbcNONEandGIbcNONE_R1.fastq	S78H194V416SbcNONEandGIbcNONE_R2.fastq	PRJEB44136	SAMEA110139148	ERX9399010	ERR9852972
S77H194V416SbcNONEandGIbcNONE	1768868	collection	16S rRNA gene amplicons from bacteria on plant leaves and A.thaliana Gigantea amplicons	S77H194V416SbcNONEandGIbcNONE	16S rRNA gene amplicons and A.thaliana Gigantea amplicons (hamPCR)	Ey15-2	SphATUE:S127H113	Pv-ATUE5:p25c2	5	H194	515F_bcNONE_G-46603	NONE	799_R1_G-46601	At.GI_F1_G-46602	NONE_F1	At.GI_R502bp_G-46614	S77H194V416SbcNONEandGIbcNONE_R1.fastq	S77H194V416SbcNONEandGIbcNONE_R2.fastq	PRJEB44136	SAMEA110139149	ERX9399008	ERR9852970
S76H194V416SbcNONEandGIbcNONE	1768868	collection	16S rRNA gene amplicons from bacteria on plant leaves and A.thaliana Gigantea amplicons	S76H194V416SbcNONEandGIbcNONE	16S rRNA gene amplicons and A.thaliana Gigantea amplicons (hamPCR)	Ey15-2	SphATUE:S127H113	Pv-ATUE5:p25c2	5	H194	515F_bcNONE_G-46603	NONE	799_R1_G-46601	At.GI_F1_G-46602	NONE_F1	At.GI_R502bp_G-46614	S76H194V416SbcNONEandGIbcNONE_R1.fastq	S76H194V416SbcNONEandGIbcNONE_R2.fastq	PRJEB44136	SAMEA110139150	ERX9399006	ERR9852968
S75H194V416SbcNONEandGIbcNONE	1768868	collection	16S rRNA gene amplicons from bacteria on plant leaves and A.thaliana Gigantea amplicons	S75H194V416SbcNONEandGIbcNONE	16S rRNA gene amplicons and A.thaliana Gigantea amplicons (hamPCR)	Ey15-2	SphATUE:S18H113	Pv-ATUE5:p25c2	5	H194	515F_bcNONE_G-46603	NONE	799_R1_G-46601	At.GI_F1_G-46602	NONE_F1	At.GI_R502bp_G-46614	S75H194V416SbcNONEandGIbcNONE_R1.fastq	S75H194V416SbcNONEandGIbcNONE_R2.fastq	PRJEB44136	SAMEA110139151	ERX9399004	ERR9852966
S74H194V416SbcNONEandGIbcNONE	1768868	collection	16S rRNA gene amplicons from bacteria on plant leaves and A.thaliana Gigantea amplicons	S74H194V416SbcNONEandGIbcNONE	16S rRNA gene amplicons and A.thaliana Gigantea amplicons (hamPCR)	Ey15-2	SphATUE:S18H113	Pv-ATUE5:p25c2	5	H194	515F_bcNONE_G-46603	NONE	799_R1_G-46601	At.GI_F1_G-46602	NONE_F1	At.GI_R502bp_G-46614	S74H194V416SbcNONEandGIbcNONE_R1.fastq	S74H194V416SbcNONEandGIbcNONE_R2.fastq	PRJEB44136	SAMEA110139152	ERX9399002	ERR9852964
S73H194V416SbcNONEandGIbcNONE	1768868	collection	16S rRNA gene amplicons from bacteria on plant leaves and A.thaliana Gigantea amplicons	S73H194V416SbcNONEandGIbcNONE	16S rRNA gene amplicons and A.thaliana Gigantea amplicons (hamPCR)	Ey15-2	SphATUE:S18H113	Pv-ATUE5:p25c2	5	H194	515F_bcNONE_G-46603	NONE	799_R1_G-46601	At.GI_F1_G-46602	NONE_F1	At.GI_R502bp_G-46614	S73H194V416SbcNONEandGIbcNONE_R1.fastq	S73H194V416SbcNONEandGIbcNONE_R2.fastq	PRJEB44136	SAMEA110139153	ERX9399000	ERR9852962
S72H194V416SbcNONEandGIbcNONE	1768868	collection	16S rRNA gene amplicons from bacteria on plant leaves and A.thaliana Gigantea amplicons	S72H194V416SbcNONEandGIbcNONE	16S rRNA gene amplicons and A.thaliana Gigantea amplicons (hamPCR)	Ey15-2	SphATUE:S18H113	Pv-ATUE5:p25c2	5	H194	515F_bcNONE_G-46603	NONE	799_R1_G-46601	At.GI_F1_G-46602	NONE_F1	At.GI_R502bp_G-46614	S72H194V416SbcNONEandGIbcNONE_R1.fastq	S72H194V416SbcNONEandGIbcNONE_R2.fastq	PRJEB44136	SAMEA110139154	ERX9398998	ERR9852960
S71H194V416SbcNONEandGIbcNONE	1768868	collection	16S rRNA gene amplicons from bacteria on plant leaves and A.thaliana Gigantea amplicons	S71H194V416SbcNONEandGIbcNONE	16S rRNA gene amplicons and A.thaliana Gigantea amplicons (hamPCR)	Ey15-2	SphATUE:S18H113	Pv-ATUE5:p25c2	5	H194	515F_bcNONE_G-46603	NONE	799_R1_G-46601	At.GI_F1_G-46602	NONE_F1	At.GI_R502bp_G-46614	S71H194V416SbcNONEandGIbcNONE_R1.fastq	S71H194V416SbcNONEandGIbcNONE_R2.fastq	PRJEB44136	SAMEA110139155	ERX9398996	ERR9852958
S70H194V416SbcNONEandGIbcNONE	1768868	collection	16S rRNA gene amplicons from bacteria on plant leaves and A.thaliana Gigantea amplicons	S70H194V416SbcNONEandGIbcNONE	16S rRNA gene amplicons and A.thaliana Gigantea amplicons (hamPCR)	Ey15-2	SphATUE:S139H133	Pv-ATUE5:p25c2	5	H194	515F_bcNONE_G-46603	NONE	799_R1_G-46601	At.GI_F1_G-46602	NONE_F1	At.GI_R502bp_G-46614	S70H194V416SbcNONEandGIbcNONE_R1.fastq	S70H194V416SbcNONEandGIbcNONE_R2.fastq	PRJEB44136	SAMEA110139156	ERX9398994	ERR9852956
S6H194V416SbcNONEandGIbcNONE	1768868	collection	16S rRNA gene amplicons from bacteria on plant leaves and A.thaliana Gigantea amplicons	S6H194V416SbcNONEandGIbcNONE	16S rRNA gene amplicons and A.thaliana Gigantea amplicons (hamPCR)	Ey15-2	SphATUE:S139H133	Pst_DC3000	5	H194	515F_bcNONE_G-46603	NONE	799_R1_G-46601	At.GI_F1_G-46602	NONE_F1	At.GI_R502bp_G-46614	S6H194V416SbcNONEandGIbcNONE_R1.fastq	S6H194V416SbcNONEandGIbcNONE_R2.fastq	PRJEB44136	SAMEA110139157	ERX9398992	ERR9852954
S69H194V416SbcNONEandGIbcNONE	1768868	collection	16S rRNA gene amplicons from bacteria on plant leaves and A.thaliana Gigantea amplicons	S69H194V416SbcNONEandGIbcNONE	16S rRNA gene amplicons and A.thaliana Gigantea amplicons (hamPCR)	Ey15-2	SphATUE:S139H133	Pv-ATUE5:p25c2	5	H194	515F_bcNONE_G-46603	NONE	799_R1_G-46601	At.GI_F1_G-46602	NONE_F1	At.GI_R502bp_G-46614	S69H194V416SbcNONEandGIbcNONE_R1.fastq	S69H194V416SbcNONEandGIbcNONE_R2.fastq	PRJEB44136	SAMEA110139158	ERX9398990	ERR9852952
S68H194V416SbcNONEandGIbcNONE	1768868	collection	16S rRNA gene amplicons from bacteria on plant leaves and A.thaliana Gigantea amplicons	S68H194V416SbcNONEandGIbcNONE	16S rRNA gene amplicons and A.thaliana Gigantea amplicons (hamPCR)	Ey15-2	SphATUE:S139H133	Pv-ATUE5:p25c2	5	H194	515F_bcNONE_G-46603	NONE	799_R1_G-46601	At.GI_F1_G-46602	NONE_F1	At.GI_R502bp_G-46614	S68H194V416SbcNONEandGIbcNONE_R1.fastq	S68H194V416SbcNONEandGIbcNONE_R2.fastq	PRJEB44136	SAMEA110139159	ERX9398988	ERR9852950
S67H194V416SbcNONEandGIbcNONE	1768868	collection	16S rRNA gene amplicons from bacteria on plant leaves and A.thaliana Gigantea amplicons	S67H194V416SbcNONEandGIbcNONE	16S rRNA gene amplicons and A.thaliana Gigantea amplicons (hamPCR)	Ey15-2	SphATUE:S139H133	Pv-ATUE5:p25c2	5	H194	515F_bcNONE_G-46603	NONE	799_R1_G-46601	At.GI_F1_G-46602	NONE_F1	At.GI_R502bp_G-46614	S67H194V416SbcNONEandGIbcNONE_R1.fastq	S67H194V416SbcNONEandGIbcNONE_R2.fastq	PRJEB44136	SAMEA110139160	ERX9398986	ERR9852948
S66H194V416SbcNONEandGIbcNONE	1768868	collection	16S rRNA gene amplicons from bacteria on plant leaves and A.thaliana Gigantea amplicons	S66H194V416SbcNONEandGIbcNONE	16S rRNA gene amplicons and A.thaliana Gigantea amplicons (hamPCR)	Ey15-2	SphATUE:S139H133	Pv-ATUE5:p25c2	5	H194	515F_bcNONE_G-46603	NONE	799_R1_G-46601	At.GI_F1_G-46602	NONE_F1	At.GI_R502bp_G-46614	S66H194V416SbcNONEandGIbcNONE_R1.fastq	S66H194V416SbcNONEandGIbcNONE_R2.fastq	PRJEB44136	SAMEA110139161	ERX9398984	ERR9852946
S65H194V416SbcNONEandGIbcNONE	1768868	collection	16S rRNA gene amplicons from bacteria on plant leaves and A.thaliana Gigantea amplicons	S65H194V416SbcNONEandGIbcNONE	16S rRNA gene amplicons and A.thaliana Gigantea amplicons (hamPCR)	Ey15-2	S.melonis_FR1	Pst_DC3000	5	H194	515F_bcNONE_G-46603	NONE	799_R1_G-46601	At.GI_F1_G-46602	NONE_F1	At.GI_R502bp_G-46614	S65H194V416SbcNONEandGIbcNONE_R1.fastq	S65H194V416SbcNONEandGIbcNONE_R2.fastq	PRJEB44136	SAMEA110139162	ERX9398982	ERR9852944
S64H194V416SbcNONEandGIbcNONE	1768868	collection	16S rRNA gene amplicons from bacteria on plant leaves and A.thaliana Gigantea amplicons	S64H194V416SbcNONEandGIbcNONE	16S rRNA gene amplicons and A.thaliana Gigantea amplicons (hamPCR)	Ey15-2	S.melonis_FR1	Pst_DC3000	5	H194	515F_bcNONE_G-46603	NONE	799_R1_G-46601	At.GI_F1_G-46602	NONE_F1	At.GI_R502bp_G-46614	S64H194V416SbcNONEandGIbcNONE_R1.fastq	S64H194V416SbcNONEandGIbcNONE_R2.fastq	PRJEB44136	SAMEA110139163	ERX9398980	ERR9852942
S63H194V416SbcNONEandGIbcNONE	1768868	collection	16S rRNA gene amplicons from bacteria on plant leaves and A.thaliana Gigantea amplicons	S63H194V416SbcNONEandGIbcNONE	16S rRNA gene amplicons and A.thaliana Gigantea amplicons (hamPCR)	Ey15-2	S.melonis_FR1	Pst_DC3000	5	H194	515F_bcNONE_G-46603	NONE	799_R1_G-46601	At.GI_F1_G-46602	NONE_F1	At.GI_R502bp_G-46614	S63H194V416SbcNONEandGIbcNONE_R1.fastq	S63H194V416SbcNONEandGIbcNONE_R2.fastq	PRJEB44136	SAMEA110139164	ERX9398978	ERR9852940
S62H194V416SbcNONEandGIbcNONE	1768868	collection	16S rRNA gene amplicons from bacteria on plant leaves and A.thaliana Gigantea amplicons	S62H194V416SbcNONEandGIbcNONE	16S rRNA gene amplicons and A.thaliana Gigantea amplicons (hamPCR)	Ey15-2	S.melonis_FR1	Pst_DC3000	5	H194	515F_bcNONE_G-46603	NONE	799_R1_G-46601	At.GI_F1_G-46602	NONE_F1	At.GI_R502bp_G-46614	S62H194V416SbcNONEandGIbcNONE_R1.fastq	S62H194V416SbcNONEandGIbcNONE_R2.fastq	PRJEB44136	SAMEA110139165	ERX9398976	ERR9852938
S61H194V416SbcNONEandGIbcNONE	1768868	collection	16S rRNA gene amplicons from bacteria on plant leaves and A.thaliana Gigantea amplicons	S61H194V416SbcNONEandGIbcNONE	16S rRNA gene amplicons and A.thaliana Gigantea amplicons (hamPCR)	Ey15-2	S.melonis_FR1	Pst_DC3000	5	H194	515F_bcNONE_G-46603	NONE	799_R1_G-46601	At.GI_F1_G-46602	NONE_F1	At.GI_R502bp_G-46614	S61H194V416SbcNONEandGIbcNONE_R1.fastq	S61H194V416SbcNONEandGIbcNONE_R2.fastq	PRJEB44136	SAMEA110139166	ERX9398974	ERR9852936
S60H194V416SbcAGandGIbcAG	1768868	collection	16S rRNA gene amplicons from bacteria on plant leaves and A.thaliana Gigantea amplicons	S60H194V416SbcAGandGIbcAG	16S rRNA gene amplicons and A.thaliana Gigantea amplicons (hamPCR)	Ey15-2	MgCl2	MgCl2	0	H194	515F_bcAG_G-47190	AG	799_R1_G-46601	At.GI_F_bcAG_G-46852	AG	At.GI_R502bp_G-46614	S60H194V416SbcAGandGIbcAG_R1.fastq	S60H194V416SbcAGandGIbcAG_R2.fastq	PRJEB44136	SAMEA110139167	ERX9398925	ERR9852887
S5H194V416SbcNONEandGIbcNONE	1768868	collection	16S rRNA gene amplicons from bacteria on plant leaves and A.thaliana Gigantea amplicons	S5H194V416SbcNONEandGIbcNONE	16S rRNA gene amplicons and A.thaliana Gigantea amplicons (hamPCR)	Ey15-2	S.melonis_FR1	Pv-ATUE5:p25c2	5	H194	515F_bcNONE_G-46603	NONE	799_R1_G-46601	At.GI_F1_G-46602	NONE_F1	At.GI_R502bp_G-46614	S5H194V416SbcNONEandGIbcNONE_R1.fastq	S5H194V416SbcNONEandGIbcNONE_R2.fastq	PRJEB44136	SAMEA110139168	ERX9398924	ERR9852886
S59H194V416SbcAGandGIbcAG	1768868	collection	16S rRNA gene amplicons from bacteria on plant leaves and A.thaliana Gigantea amplicons	S59H194V416SbcAGandGIbcAG	16S rRNA gene amplicons and A.thaliana Gigantea amplicons (hamPCR)	Ey15-2	MgCl2	MgCl2	0	H194	515F_bcAG_G-47190	AG	799_R1_G-46601	At.GI_F_bcAG_G-46852	AG	At.GI_R502bp_G-46614	S59H194V416SbcAGandGIbcAG_R1.fastq	S59H194V416SbcAGandGIbcAG_R2.fastq	PRJEB44136	SAMEA110139169	ERX9398921	ERR9852883
S58H194V416SbcAGandGIbcAG	1768868	collection	16S rRNA gene amplicons from bacteria on plant leaves and A.thaliana Gigantea amplicons	S58H194V416SbcAGandGIbcAG	16S rRNA gene amplicons and A.thaliana Gigantea amplicons (hamPCR)	Ey15-2	MgCl2	MgCl2	0	H194	515F_bcAG_G-47190	AG	799_R1_G-46601	At.GI_F_bcAG_G-46852	AG	At.GI_R502bp_G-46614	S58H194V416SbcAGandGIbcAG_R1.fastq	S58H194V416SbcAGandGIbcAG_R2.fastq	PRJEB44136	SAMEA110139170	ERX9398919	ERR9852881
S57H194V416SbcAGandGIbcAG	1768868	collection	16S rRNA gene amplicons from bacteria on plant leaves and A.thaliana Gigantea amplicons	S57H194V416SbcAGandGIbcAG	16S rRNA gene amplicons and A.thaliana Gigantea amplicons (hamPCR)	Ey15-2	MgCl2	MgCl2	0	H194	515F_bcAG_G-47190	AG	799_R1_G-46601	At.GI_F_bcAG_G-46852	AG	At.GI_R502bp_G-46614	S57H194V416SbcAGandGIbcAG_R1.fastq	S57H194V416SbcAGandGIbcAG_R2.fastq	PRJEB44136	SAMEA110139171	ERX9398917	ERR9852879
S56H194V416SbcAGandGIbcAG	1768868	collection	16S rRNA gene amplicons from bacteria on plant leaves and A.thaliana Gigantea amplicons	S56H194V416SbcAGandGIbcAG	16S rRNA gene amplicons and A.thaliana Gigantea amplicons (hamPCR)	Ey15-2	MgCl2	MgCl2	0	H194	515F_bcAG_G-47190	AG	799_R1_G-46601	At.GI_F_bcAG_G-46852	AG	At.GI_R502bp_G-46614	S56H194V416SbcAGandGIbcAG_R1.fastq	S56H194V416SbcAGandGIbcAG_R2.fastq	PRJEB44136	SAMEA110139172	ERX9398915	ERR9852877
S55H194V416SbcAGandGIbcAG	1768868	collection	16S rRNA gene amplicons from bacteria on plant leaves and A.thaliana Gigantea amplicons	S55H194V416SbcAGandGIbcAG	16S rRNA gene amplicons and A.thaliana Gigantea amplicons (hamPCR)	Ey15-2	Boiled_Sphingomonas	MgCl2	0	H194	515F_bcAG_G-47190	AG	799_R1_G-46601	At.GI_F_bcAG_G-46852	AG	At.GI_R502bp_G-46614	S55H194V416SbcAGandGIbcAG_R1.fastq	S55H194V416SbcAGandGIbcAG_R2.fastq	PRJEB44136	SAMEA110139173	ERX9398913	ERR9852875
S54H194V416SbcAGandGIbcAG	1768868	collection	16S rRNA gene amplicons from bacteria on plant leaves and A.thaliana Gigantea amplicons	S54H194V416SbcAGandGIbcAG	16S rRNA gene amplicons and A.thaliana Gigantea amplicons (hamPCR)	Ey15-2	Boiled_Sphingomonas	MgCl2	0	H194	515F_bcAG_G-47190	AG	799_R1_G-46601	At.GI_F_bcAG_G-46852	AG	At.GI_R502bp_G-46614	S54H194V416SbcAGandGIbcAG_R1.fastq	S54H194V416SbcAGandGIbcAG_R2.fastq	PRJEB44136	SAMEA110139174	ERX9398911	ERR9852873
S52H194V416SbcAGandGIbcAG	1768868	collection	16S rRNA gene amplicons from bacteria on plant leaves and A.thaliana Gigantea amplicons	S52H194V416SbcAGandGIbcAG	16S rRNA gene amplicons and A.thaliana Gigantea amplicons (hamPCR)	Ey15-2	Boiled_Sphingomonas	MgCl2	0	H194	515F_bcAG_G-47190	AG	799_R1_G-46601	At.GI_F_bcAG_G-46852	AG	At.GI_R502bp_G-46614	S52H194V416SbcAGandGIbcAG_R1.fastq	S52H194V416SbcAGandGIbcAG_R2.fastq	PRJEB44136	SAMEA110139175	ERX9398906	ERR9852868
S51H194V416SbcAGandGIbcAG	1768868	collection	16S rRNA gene amplicons from bacteria on plant leaves and A.thaliana Gigantea amplicons	S51H194V416SbcAGandGIbcAG	16S rRNA gene amplicons and A.thaliana Gigantea amplicons (hamPCR)	Ey15-2	Boiled_Sphingomonas	MgCl2	0	H194	515F_bcAG_G-47190	AG	799_R1_G-46601	At.GI_F_bcAG_G-46852	AG	At.GI_R502bp_G-46614	S51H194V416SbcAGandGIbcAG_R1.fastq	S51H194V416SbcAGandGIbcAG_R2.fastq	PRJEB44136	SAMEA110139176	ERX9398903	ERR9852865
S50H194V416SbcAGandGIbcAG	1768868	collection	16S rRNA gene amplicons from bacteria on plant leaves and A.thaliana Gigantea amplicons	S50H194V416SbcAGandGIbcAG	16S rRNA gene amplicons and A.thaliana Gigantea amplicons (hamPCR)	Ey15-2	SphATUE:S127H113	MgCl2	0	H194	515F_bcAG_G-47190	AG	799_R1_G-46601	At.GI_F_bcAG_G-46852	AG	At.GI_R502bp_G-46614	S50H194V416SbcAGandGIbcAG_R1.fastq	S50H194V416SbcAGandGIbcAG_R2.fastq	PRJEB44136	SAMEA110139177	ERX9398900	ERR9852862
S4H194V416SbcNONEandGIbcNONE	1768868	collection	16S rRNA gene amplicons from bacteria on plant leaves and A.thaliana Gigantea amplicons	S4H194V416SbcNONEandGIbcNONE	16S rRNA gene amplicons and A.thaliana Gigantea amplicons (hamPCR)	Ey15-2	S.melonis_FR1	Pv-ATUE5:p25c2	5	H194	515F_bcNONE_G-46603	NONE	799_R1_G-46601	At.GI_F1_G-46602	NONE_F1	At.GI_R502bp_G-46614	S4H194V416SbcNONEandGIbcNONE_R1.fastq	S4H194V416SbcNONEandGIbcNONE_R2.fastq	PRJEB44136	SAMEA110139178	ERX9398899	ERR9852861
S49H194V416SbcAGandGIbcAG	1768868	collection	16S rRNA gene amplicons from bacteria on plant leaves and A.thaliana Gigantea amplicons	S49H194V416SbcAGandGIbcAG	16S rRNA gene amplicons and A.thaliana Gigantea amplicons (hamPCR)	Ey15-2	SphATUE:S127H113	MgCl2	0	H194	515F_bcAG_G-47190	AG	799_R1_G-46601	At.GI_F_bcAG_G-46852	AG	At.GI_R502bp_G-46614	S49H194V416SbcAGandGIbcAG_R1.fastq	S49H194V416SbcAGandGIbcAG_R2.fastq	PRJEB44136	SAMEA110139179	ERX9398895	ERR9852857
S48H194V416SbcAGandGIbcAG	1768868	collection	16S rRNA gene amplicons from bacteria on plant leaves and A.thaliana Gigantea amplicons	S48H194V416SbcAGandGIbcAG	16S rRNA gene amplicons and A.thaliana Gigantea amplicons (hamPCR)	Ey15-2	SphATUE:S127H113	MgCl2	0	H194	515F_bcAG_G-47190	AG	799_R1_G-46601	At.GI_F_bcAG_G-46852	AG	At.GI_R502bp_G-46614	S48H194V416SbcAGandGIbcAG_R1.fastq	S48H194V416SbcAGandGIbcAG_R2.fastq	PRJEB44136	SAMEA110139180	ERX9398893	ERR9852855
S47H194V416SbcAGandGIbcAG	1768868	collection	16S rRNA gene amplicons from bacteria on plant leaves and A.thaliana Gigantea amplicons	S47H194V416SbcAGandGIbcAG	16S rRNA gene amplicons and A.thaliana Gigantea amplicons (hamPCR)	Ey15-2	SphATUE:S127H113	MgCl2	0	H194	515F_bcAG_G-47190	AG	799_R1_G-46601	At.GI_F_bcAG_G-46852	AG	At.GI_R502bp_G-46614	S47H194V416SbcAGandGIbcAG_R1.fastq	S47H194V416SbcAGandGIbcAG_R2.fastq	PRJEB44136	SAMEA110139181	ERX9398891	ERR9852853
S46H194V416SbcAGandGIbcAG	1768868	collection	16S rRNA gene amplicons from bacteria on plant leaves and A.thaliana Gigantea amplicons	S46H194V416SbcAGandGIbcAG	16S rRNA gene amplicons and A.thaliana Gigantea amplicons (hamPCR)	Ey15-2	SphATUE:S127H113	MgCl2	0	H194	515F_bcAG_G-47190	AG	799_R1_G-46601	At.GI_F_bcAG_G-46852	AG	At.GI_R502bp_G-46614	S46H194V416SbcAGandGIbcAG_R1.fastq	S46H194V416SbcAGandGIbcAG_R2.fastq	PRJEB44136	SAMEA110139182	ERX9398889	ERR9852851
S45H194V416SbcAGandGIbcAG	1768868	collection	16S rRNA gene amplicons from bacteria on plant leaves and A.thaliana Gigantea amplicons	S45H194V416SbcAGandGIbcAG	16S rRNA gene amplicons and A.thaliana Gigantea amplicons (hamPCR)	Ey15-2	SphATUE:S18H113	MgCl2	0	H194	515F_bcAG_G-47190	AG	799_R1_G-46601	At.GI_F_bcAG_G-46852	AG	At.GI_R502bp_G-46614	S45H194V416SbcAGandGIbcAG_R1.fastq	S45H194V416SbcAGandGIbcAG_R2.fastq	PRJEB44136	SAMEA110139183	ERX9398887	ERR9852849
S44H194V416SbcAGandGIbcAG	1768868	collection	16S rRNA gene amplicons from bacteria on plant leaves and A.thaliana Gigantea amplicons	S44H194V416SbcAGandGIbcAG	16S rRNA gene amplicons and A.thaliana Gigantea amplicons (hamPCR)	Ey15-2	SphATUE:S18H113	MgCl2	0	H194	515F_bcAG_G-47190	AG	799_R1_G-46601	At.GI_F_bcAG_G-46852	AG	At.GI_R502bp_G-46614	S44H194V416SbcAGandGIbcAG_R1.fastq	S44H194V416SbcAGandGIbcAG_R2.fastq	PRJEB44136	SAMEA110139184	ERX9398884	ERR9852846
S43H194V416SbcAGandGIbcAG	1768868	collection	16S rRNA gene amplicons from bacteria on plant leaves and A.thaliana Gigantea amplicons	S43H194V416SbcAGandGIbcAG	16S rRNA gene amplicons and A.thaliana Gigantea amplicons (hamPCR)	Ey15-2	SphATUE:S18H113	MgCl2	0	H194	515F_bcAG_G-47190	AG	799_R1_G-46601	At.GI_F_bcAG_G-46852	AG	At.GI_R502bp_G-46614	S43H194V416SbcAGandGIbcAG_R1.fastq	S43H194V416SbcAGandGIbcAG_R2.fastq	PRJEB44136	SAMEA110139185	ERX9398881	ERR9852843
S42H194V416SbcAGandGIbcAG	1768868	collection	16S rRNA gene amplicons from bacteria on plant leaves and A.thaliana Gigantea amplicons	S42H194V416SbcAGandGIbcAG	16S rRNA gene amplicons and A.thaliana Gigantea amplicons (hamPCR)	Ey15-2	SphATUE:S18H113	MgCl2	0	H194	515F_bcAG_G-47190	AG	799_R1_G-46601	At.GI_F_bcAG_G-46852	AG	At.GI_R502bp_G-46614	S42H194V416SbcAGandGIbcAG_R1.fastq	S42H194V416SbcAGandGIbcAG_R2.fastq	PRJEB44136	SAMEA110139186	ERX9398878	ERR9852840
S41H194V416SbcAGandGIbcAG	1768868	collection	16S rRNA gene amplicons from bacteria on plant leaves and A.thaliana Gigantea amplicons	S41H194V416SbcAGandGIbcAG	16S rRNA gene amplicons and A.thaliana Gigantea amplicons (hamPCR)	Ey15-2	SphATUE:S18H113	MgCl2	0	H194	515F_bcAG_G-47190	AG	799_R1_G-46601	At.GI_F_bcAG_G-46852	AG	At.GI_R502bp_G-46614	S41H194V416SbcAGandGIbcAG_R1.fastq	S41H194V416SbcAGandGIbcAG_R2.fastq	PRJEB44136	SAMEA110139187	ERX9398876	ERR9852838
S40H194V416SbcAGandGIbcAG	1768868	collection	16S rRNA gene amplicons from bacteria on plant leaves and A.thaliana Gigantea amplicons	S40H194V416SbcAGandGIbcAG	16S rRNA gene amplicons and A.thaliana Gigantea amplicons (hamPCR)	Ey15-2	SphATUE:S139H133	MgCl2	0	H194	515F_bcAG_G-47190	AG	799_R1_G-46601	At.GI_F_bcAG_G-46852	AG	At.GI_R502bp_G-46614	S40H194V416SbcAGandGIbcAG_R1.fastq	S40H194V416SbcAGandGIbcAG_R2.fastq	PRJEB44136	SAMEA110139188	ERX9398873	ERR9852835
S3H194V416SbcNONEandGIbcNONE	1768868	collection	16S rRNA gene amplicons from bacteria on plant leaves and A.thaliana Gigantea amplicons	S3H194V416SbcNONEandGIbcNONE	16S rRNA gene amplicons and A.thaliana Gigantea amplicons (hamPCR)	Ey15-2	S.melonis_FR1	Pv-ATUE5:p25c2	5	H194	515F_bcNONE_G-46603	NONE	799_R1_G-46601	At.GI_F1_G-46602	NONE_F1	At.GI_R502bp_G-46614	S3H194V416SbcNONEandGIbcNONE_R1.fastq	S3H194V416SbcNONEandGIbcNONE_R2.fastq	PRJEB44136	SAMEA110139189	ERX9398872	ERR9852834
S39H194V416SbcAGandGIbcAG	1768868	collection	16S rRNA gene amplicons from bacteria on plant leaves and A.thaliana Gigantea amplicons	S39H194V416SbcAGandGIbcAG	16S rRNA gene amplicons and A.thaliana Gigantea amplicons (hamPCR)	Ey15-2	SphATUE:S139H133	MgCl2	0	H194	515F_bcAG_G-47190	AG	799_R1_G-46601	At.GI_F_bcAG_G-46852	AG	At.GI_R502bp_G-46614	S39H194V416SbcAGandGIbcAG_R1.fastq	S39H194V416SbcAGandGIbcAG_R2.fastq	PRJEB44136	SAMEA110139190	ERX9398868	ERR9852830
S38H194V416SbcAGandGIbcAG	1768868	collection	16S rRNA gene amplicons from bacteria on plant leaves and A.thaliana Gigantea amplicons	S38H194V416SbcAGandGIbcAG	16S rRNA gene amplicons and A.thaliana Gigantea amplicons (hamPCR)	Ey15-2	SphATUE:S139H133	MgCl2	0	H194	515F_bcAG_G-47190	AG	799_R1_G-46601	At.GI_F_bcAG_G-46852	AG	At.GI_R502bp_G-46614	S38H194V416SbcAGandGIbcAG_R1.fastq	S38H194V416SbcAGandGIbcAG_R2.fastq	PRJEB44136	SAMEA110139191	ERX9398865	ERR9852827
S37H194V416SbcAGandGIbcAG	1768868	collection	16S rRNA gene amplicons from bacteria on plant leaves and A.thaliana Gigantea amplicons	S37H194V416SbcAGandGIbcAG	16S rRNA gene amplicons and A.thaliana Gigantea amplicons (hamPCR)	Ey15-2	SphATUE:S139H133	MgCl2	0	H194	515F_bcAG_G-47190	AG	799_R1_G-46601	At.GI_F_bcAG_G-46852	AG	At.GI_R502bp_G-46614	S37H194V416SbcAGandGIbcAG_R1.fastq	S37H194V416SbcAGandGIbcAG_R2.fastq	PRJEB44136	SAMEA110139192	ERX9398862	ERR9852824
S36H194V416SbcAGandGIbcAG	1768868	collection	16S rRNA gene amplicons from bacteria on plant leaves and A.thaliana Gigantea amplicons	S36H194V416SbcAGandGIbcAG	16S rRNA gene amplicons and A.thaliana Gigantea amplicons (hamPCR)	Ey15-2	SphATUE:S139H133	MgCl2	0	H194	515F_bcAG_G-47190	AG	799_R1_G-46601	At.GI_F_bcAG_G-46852	AG	At.GI_R502bp_G-46614	S36H194V416SbcAGandGIbcAG_R1.fastq	S36H194V416SbcAGandGIbcAG_R2.fastq	PRJEB44136	SAMEA110139193	ERX9398859	ERR9852821
S35H194V416SbcAGandGIbcAG	1768868	collection	16S rRNA gene amplicons from bacteria on plant leaves and A.thaliana Gigantea amplicons	S35H194V416SbcAGandGIbcAG	16S rRNA gene amplicons and A.thaliana Gigantea amplicons (hamPCR)	Ey15-2	S.melonis_FR1	MgCl2	0	H194	515F_bcAG_G-47190	AG	799_R1_G-46601	At.GI_F_bcAG_G-46852	AG	At.GI_R502bp_G-46614	S35H194V416SbcAGandGIbcAG_R1.fastq	S35H194V416SbcAGandGIbcAG_R2.fastq	PRJEB44136	SAMEA110139194	ERX9398856	ERR9852818
S34H194V416SbcAGandGIbcAG	1768868	collection	16S rRNA gene amplicons from bacteria on plant leaves and A.thaliana Gigantea amplicons	S34H194V416SbcAGandGIbcAG	16S rRNA gene amplicons and A.thaliana Gigantea amplicons (hamPCR)	Ey15-2	S.melonis_FR1	MgCl2	0	H194	515F_bcAG_G-47190	AG	799_R1_G-46601	At.GI_F_bcAG_G-46852	AG	At.GI_R502bp_G-46614	S34H194V416SbcAGandGIbcAG_R1.fastq	S34H194V416SbcAGandGIbcAG_R2.fastq	PRJEB44136	SAMEA110139195	ERX9398853	ERR9852815
S33H194V416SbcAGandGIbcAG	1768868	collection	16S rRNA gene amplicons from bacteria on plant leaves and A.thaliana Gigantea amplicons	S33H194V416SbcAGandGIbcAG	16S rRNA gene amplicons and A.thaliana Gigantea amplicons (hamPCR)	Ey15-2	S.melonis_FR1	MgCl2	0	H194	515F_bcAG_G-47190	AG	799_R1_G-46601	At.GI_F_bcAG_G-46852	AG	At.GI_R502bp_G-46614	S33H194V416SbcAGandGIbcAG_R1.fastq	S33H194V416SbcAGandGIbcAG_R2.fastq	PRJEB44136	SAMEA110139196	ERX9398850	ERR9852812
S32H194V416SbcAGandGIbcAG	1768868	collection	16S rRNA gene amplicons from bacteria on plant leaves and A.thaliana Gigantea amplicons	S32H194V416SbcAGandGIbcAG	16S rRNA gene amplicons and A.thaliana Gigantea amplicons (hamPCR)	Ey15-2	S.melonis_FR1	MgCl2	0	H194	515F_bcAG_G-47190	AG	799_R1_G-46601	At.GI_F_bcAG_G-46852	AG	At.GI_R502bp_G-46614	S32H194V416SbcAGandGIbcAG_R1.fastq	S32H194V416SbcAGandGIbcAG_R2.fastq	PRJEB44136	SAMEA110139197	ERX9398847	ERR9852809
S31H194V416SbcAGandGIbcAG	1768868	collection	16S rRNA gene amplicons from bacteria on plant leaves and A.thaliana Gigantea amplicons	S31H194V416SbcAGandGIbcAG	16S rRNA gene amplicons and A.thaliana Gigantea amplicons (hamPCR)	Ey15-2	S.melonis_FR1	MgCl2	0	H194	515F_bcAG_G-47190	AG	799_R1_G-46601	At.GI_F_bcAG_G-46852	AG	At.GI_R502bp_G-46614	S31H194V416SbcAGandGIbcAG_R1.fastq	S31H194V416SbcAGandGIbcAG_R2.fastq	PRJEB44136	SAMEA110139198	ERX9398844	ERR9852806
S30H194V416SbcNONEandGIbcNONE	1768868	collection	16S rRNA gene amplicons from bacteria on plant leaves and A.thaliana Gigantea amplicons	S30H194V416SbcNONEandGIbcNONE	16S rRNA gene amplicons and A.thaliana Gigantea amplicons (hamPCR)	Ey15-2	MgCl2	Pst_DC3000	5	H194	515F_bcNONE_G-46603	NONE	799_R1_G-46601	At.GI_F1_G-46602	NONE_F1	At.GI_R502bp_G-46614	S30H194V416SbcNONEandGIbcNONE_R1.fastq	S30H194V416SbcNONEandGIbcNONE_R2.fastq	PRJEB44136	SAMEA110139199	ERX9398843	ERR9852805
S2H194V416SbcNONEandGIbcNONE	1768868	collection	16S rRNA gene amplicons from bacteria on plant leaves and A.thaliana Gigantea amplicons	S2H194V416SbcNONEandGIbcNONE	16S rRNA gene amplicons and A.thaliana Gigantea amplicons (hamPCR)	Ey15-2	S.melonis_FR1	Pv-ATUE5:p25c2	5	H194	515F_bcNONE_G-46603	NONE	799_R1_G-46601	At.GI_F1_G-46602	NONE_F1	At.GI_R502bp_G-46614	S2H194V416SbcNONEandGIbcNONE_R1.fastq	S2H194V416SbcNONEandGIbcNONE_R2.fastq	PRJEB44136	SAMEA110139200	ERX9398841	ERR9852803
S28H194V416SbcNONEandGIbcNONE	1768868	collection	16S rRNA gene amplicons from bacteria on plant leaves and A.thaliana Gigantea amplicons	S28H194V416SbcNONEandGIbcNONE	16S rRNA gene amplicons and A.thaliana Gigantea amplicons (hamPCR)	Ey15-2	MgCl2	Pst_DC3000	5	H194	515F_bcNONE_G-46603	NONE	799_R1_G-46601	At.GI_F1_G-46602	NONE_F1	At.GI_R502bp_G-46614	S28H194V416SbcNONEandGIbcNONE_R1.fastq	S28H194V416SbcNONEandGIbcNONE_R2.fastq	PRJEB44136	SAMEA110139201	ERX9398838	ERR9852800
S27H194V416SbcNONEandGIbcNONE	1768868	collection	16S rRNA gene amplicons from bacteria on plant leaves and A.thaliana Gigantea amplicons	S27H194V416SbcNONEandGIbcNONE	16S rRNA gene amplicons and A.thaliana Gigantea amplicons (hamPCR)	Ey15-2	MgCl2	Pst_DC3000	5	H194	515F_bcNONE_G-46603	NONE	799_R1_G-46601	At.GI_F1_G-46602	NONE_F1	At.GI_R502bp_G-46614	S27H194V416SbcNONEandGIbcNONE_R1.fastq	S27H194V416SbcNONEandGIbcNONE_R2.fastq	PRJEB44136	SAMEA110139202	ERX9398836	ERR9852798
S26H194V416SbcNONEandGIbcNONE	1768868	collection	16S rRNA gene amplicons from bacteria on plant leaves and A.thaliana Gigantea amplicons	S26H194V416SbcNONEandGIbcNONE	16S rRNA gene amplicons and A.thaliana Gigantea amplicons (hamPCR)	Ey15-2	MgCl2	Pst_DC3000	5	H194	515F_bcNONE_G-46603	NONE	799_R1_G-46601	At.GI_F1_G-46602	NONE_F1	At.GI_R502bp_G-46614	S26H194V416SbcNONEandGIbcNONE_R1.fastq	S26H194V416SbcNONEandGIbcNONE_R2.fastq	PRJEB44136	SAMEA110139203	ERX9398834	ERR9852796
S25H194V416SbcNONEandGIbcNONE	1768868	collection	16S rRNA gene amplicons from bacteria on plant leaves and A.thaliana Gigantea amplicons	S25H194V416SbcNONEandGIbcNONE	16S rRNA gene amplicons and A.thaliana Gigantea amplicons (hamPCR)	Ey15-2	Boiled_Sphingomonas	Pst_DC3000	5	H194	515F_bcNONE_G-46603	NONE	799_R1_G-46601	At.GI_F1_G-46602	NONE_F1	At.GI_R502bp_G-46614	S25H194V416SbcNONEandGIbcNONE_R1.fastq	S25H194V416SbcNONEandGIbcNONE_R2.fastq	PRJEB44136	SAMEA110139204	ERX9398832	ERR9852794
S24H194V416SbcNONEandGIbcNONE	1768868	collection	16S rRNA gene amplicons from bacteria on plant leaves and A.thaliana Gigantea amplicons	S24H194V416SbcNONEandGIbcNONE	16S rRNA gene amplicons and A.thaliana Gigantea amplicons (hamPCR)	Ey15-2	Boiled_Sphingomonas	Pst_DC3000	5	H194	515F_bcNONE_G-46603	NONE	799_R1_G-46601	At.GI_F1_G-46602	NONE_F1	At.GI_R502bp_G-46614	S24H194V416SbcNONEandGIbcNONE_R1.fastq	S24H194V416SbcNONEandGIbcNONE_R2.fastq	PRJEB44136	SAMEA110139205	ERX9398830	ERR9852792
S23H194V416SbcNONEandGIbcNONE	1768868	collection	16S rRNA gene amplicons from bacteria on plant leaves and A.thaliana Gigantea amplicons	S23H194V416SbcNONEandGIbcNONE	16S rRNA gene amplicons and A.thaliana Gigantea amplicons (hamPCR)	Ey15-2	Boiled_Sphingomonas	Pst_DC3000	5	H194	515F_bcNONE_G-46603	NONE	799_R1_G-46601	At.GI_F1_G-46602	NONE_F1	At.GI_R502bp_G-46614	S23H194V416SbcNONEandGIbcNONE_R1.fastq	S23H194V416SbcNONEandGIbcNONE_R2.fastq	PRJEB44136	SAMEA110139206	ERX9398828	ERR9852790
S22H194V416SbcNONEandGIbcNONE	1768868	collection	16S rRNA gene amplicons from bacteria on plant leaves and A.thaliana Gigantea amplicons	S22H194V416SbcNONEandGIbcNONE	16S rRNA gene amplicons and A.thaliana Gigantea amplicons (hamPCR)	Ey15-2	Boiled_Sphingomonas	Pst_DC3000	5	H194	515F_bcNONE_G-46603	NONE	799_R1_G-46601	At.GI_F1_G-46602	NONE_F1	At.GI_R502bp_G-46614	S22H194V416SbcNONEandGIbcNONE_R1.fastq	S22H194V416SbcNONEandGIbcNONE_R2.fastq	PRJEB44136	SAMEA110139207	ERX9398826	ERR9852788
S21H194V416SbcNONEandGIbcNONE	1768868	collection	16S rRNA gene amplicons from bacteria on plant leaves and A.thaliana Gigantea amplicons	S21H194V416SbcNONEandGIbcNONE	16S rRNA gene amplicons and A.thaliana Gigantea amplicons (hamPCR)	Ey15-2	Boiled_Sphingomonas	Pst_DC3000	5	H194	515F_bcNONE_G-46603	NONE	799_R1_G-46601	At.GI_F1_G-46602	NONE_F1	At.GI_R502bp_G-46614	S21H194V416SbcNONEandGIbcNONE_R1.fastq	S21H194V416SbcNONEandGIbcNONE_R2.fastq	PRJEB44136	SAMEA110139208	ERX9398824	ERR9852786
S20H194V416SbcNONEandGIbcNONE	1768868	collection	16S rRNA gene amplicons from bacteria on plant leaves and A.thaliana Gigantea amplicons	S20H194V416SbcNONEandGIbcNONE	16S rRNA gene amplicons and A.thaliana Gigantea amplicons (hamPCR)	Ey15-2	SphATUE:S127H113	Pst_DC3000	5	H194	515F_bcNONE_G-46603	NONE	799_R1_G-46601	At.GI_F1_G-46602	NONE_F1	At.GI_R502bp_G-46614	S20H194V416SbcNONEandGIbcNONE_R1.fastq	S20H194V416SbcNONEandGIbcNONE_R2.fastq	PRJEB44136	SAMEA110139209	ERX9398822	ERR9852784
S1H194V416SbcNONEandGIbcNONE	1768868	collection	16S rRNA gene amplicons from bacteria on plant leaves and A.thaliana Gigantea amplicons	S1H194V416SbcNONEandGIbcNONE	16S rRNA gene amplicons and A.thaliana Gigantea amplicons (hamPCR)	Ey15-2	S.melonis_FR1	Pv-ATUE5:p25c2	5	H194	515F_bcNONE_G-46603	NONE	799_R1_G-46601	At.GI_F1_G-46602	NONE_F1	At.GI_R502bp_G-46614	S1H194V416SbcNONEandGIbcNONE_R1.fastq	S1H194V416SbcNONEandGIbcNONE_R2.fastq	PRJEB44136	SAMEA110139210	ERX9398820	ERR9852782
S19H194V416SbcNONEandGIbcNONE	1768868	collection	16S rRNA gene amplicons from bacteria on plant leaves and A.thaliana Gigantea amplicons	S19H194V416SbcNONEandGIbcNONE	16S rRNA gene amplicons and A.thaliana Gigantea amplicons (hamPCR)	Ey15-2	SphATUE:S127H113	Pst_DC3000	5	H194	515F_bcNONE_G-46603	NONE	799_R1_G-46601	At.GI_F1_G-46602	NONE_F1	At.GI_R502bp_G-46614	S19H194V416SbcNONEandGIbcNONE_R1.fastq	S19H194V416SbcNONEandGIbcNONE_R2.fastq	PRJEB44136	SAMEA110139211	ERX9398818	ERR9852780
S18H194V416SbcNONEandGIbcNONE	1768868	collection	16S rRNA gene amplicons from bacteria on plant leaves and A.thaliana Gigantea amplicons	S18H194V416SbcNONEandGIbcNONE	16S rRNA gene amplicons and A.thaliana Gigantea amplicons (hamPCR)	Ey15-2	SphATUE:S127H113	Pst_DC3000	5	H194	515F_bcNONE_G-46603	NONE	799_R1_G-46601	At.GI_F1_G-46602	NONE_F1	At.GI_R502bp_G-46614	S18H194V416SbcNONEandGIbcNONE_R1.fastq	S18H194V416SbcNONEandGIbcNONE_R2.fastq	PRJEB44136	SAMEA110139212	ERX9398816	ERR9852778
S17H194V416SbcNONEandGIbcNONE	1768868	collection	16S rRNA gene amplicons from bacteria on plant leaves and A.thaliana Gigantea amplicons	S17H194V416SbcNONEandGIbcNONE	16S rRNA gene amplicons and A.thaliana Gigantea amplicons (hamPCR)	Ey15-2	SphATUE:S127H113	Pst_DC3000	5	H194	515F_bcNONE_G-46603	NONE	799_R1_G-46601	At.GI_F1_G-46602	NONE_F1	At.GI_R502bp_G-46614	S17H194V416SbcNONEandGIbcNONE_R1.fastq	S17H194V416SbcNONEandGIbcNONE_R2.fastq	PRJEB44136	SAMEA110139213	ERX9398814	ERR9852776
S16H194V416SbcNONEandGIbcNONE	1768868	collection	16S rRNA gene amplicons from bacteria on plant leaves and A.thaliana Gigantea amplicons	S16H194V416SbcNONEandGIbcNONE	16S rRNA gene amplicons and A.thaliana Gigantea amplicons (hamPCR)	Ey15-2	SphATUE:S127H113	Pst_DC3000	5	H194	515F_bcNONE_G-46603	NONE	799_R1_G-46601	At.GI_F1_G-46602	NONE_F1	At.GI_R502bp_G-46614	S16H194V416SbcNONEandGIbcNONE_R1.fastq	S16H194V416SbcNONEandGIbcNONE_R2.fastq	PRJEB44136	SAMEA110139214	ERX9398812	ERR9852774
S15H194V416SbcNONEandGIbcNONE	1768868	collection	16S rRNA gene amplicons from bacteria on plant leaves and A.thaliana Gigantea amplicons	S15H194V416SbcNONEandGIbcNONE	16S rRNA gene amplicons and A.thaliana Gigantea amplicons (hamPCR)	Ey15-2	SphATUE:S18H113	Pst_DC3000	5	H194	515F_bcNONE_G-46603	NONE	799_R1_G-46601	At.GI_F1_G-46602	NONE_F1	At.GI_R502bp_G-46614	S15H194V416SbcNONEandGIbcNONE_R1.fastq	S15H194V416SbcNONEandGIbcNONE_R2.fastq	PRJEB44136	SAMEA110139215	ERX9398810	ERR9852772
S14H194V416SbcNONEandGIbcNONE	1768868	collection	16S rRNA gene amplicons from bacteria on plant leaves and A.thaliana Gigantea amplicons	S14H194V416SbcNONEandGIbcNONE	16S rRNA gene amplicons and A.thaliana Gigantea amplicons (hamPCR)	Ey15-2	SphATUE:S18H113	Pst_DC3000	5	H194	515F_bcNONE_G-46603	NONE	799_R1_G-46601	At.GI_F1_G-46602	NONE_F1	At.GI_R502bp_G-46614	S14H194V416SbcNONEandGIbcNONE_R1.fastq	S14H194V416SbcNONEandGIbcNONE_R2.fastq	PRJEB44136	SAMEA110139216	ERX9398808	ERR9852770
S13H194V416SbcNONEandGIbcNONE	1768868	collection	16S rRNA gene amplicons from bacteria on plant leaves and A.thaliana Gigantea amplicons	S13H194V416SbcNONEandGIbcNONE	16S rRNA gene amplicons and A.thaliana Gigantea amplicons (hamPCR)	Ey15-2	SphATUE:S18H113	Pst_DC3000	5	H194	515F_bcNONE_G-46603	NONE	799_R1_G-46601	At.GI_F1_G-46602	NONE_F1	At.GI_R502bp_G-46614	S13H194V416SbcNONEandGIbcNONE_R1.fastq	S13H194V416SbcNONEandGIbcNONE_R2.fastq	PRJEB44136	SAMEA110139217	ERX9398806	ERR9852768
S12H194V416SbcNONEandGIbcNONE	1768868	collection	16S rRNA gene amplicons from bacteria on plant leaves and A.thaliana Gigantea amplicons	S12H194V416SbcNONEandGIbcNONE	16S rRNA gene amplicons and A.thaliana Gigantea amplicons (hamPCR)	Ey15-2	SphATUE:S18H113	Pst_DC3000	5	H194	515F_bcNONE_G-46603	NONE	799_R1_G-46601	At.GI_F1_G-46602	NONE_F1	At.GI_R502bp_G-46614	S12H194V416SbcNONEandGIbcNONE_R1.fastq	S12H194V416SbcNONEandGIbcNONE_R2.fastq	PRJEB44136	SAMEA110139218	ERX9398804	ERR9852766
S11H194V416SbcNONEandGIbcNONE	1768868	collection	16S rRNA gene amplicons from bacteria on plant leaves and A.thaliana Gigantea amplicons	S11H194V416SbcNONEandGIbcNONE	16S rRNA gene amplicons and A.thaliana Gigantea amplicons (hamPCR)	Ey15-2	SphATUE:S18H113	Pst_DC3000	5	H194	515F_bcNONE_G-46603	NONE	799_R1_G-46601	At.GI_F1_G-46602	NONE_F1	At.GI_R502bp_G-46614	S11H194V416SbcNONEandGIbcNONE_R1.fastq	S11H194V416SbcNONEandGIbcNONE_R2.fastq	PRJEB44136	SAMEA110139219	ERX9398802	ERR9852764
S10H194V416SbcNONEandGIbcNONE	1768868	collection	16S rRNA gene amplicons from bacteria on plant leaves and A.thaliana Gigantea amplicons	S10H194V416SbcNONEandGIbcNONE	16S rRNA gene amplicons and A.thaliana Gigantea amplicons (hamPCR)	Ey15-2	SphATUE:S139H133	Pst_DC3000	5	H194	515F_bcNONE_G-46603	NONE	799_R1_G-46601	At.GI_F1_G-46602	NONE_F1	At.GI_R502bp_G-46614	S10H194V416SbcNONEandGIbcNONE_R1.fastq	S10H194V416SbcNONEandGIbcNONE_R2.fastq	PRJEB44136	SAMEA110139220	ERX9398800	ERR9852762

### Sheet: Amplicons_competition_in_lysate
Metadata for Amplicon Sequence Reads
Competition of Pseudomonas and Sphingomonas in whole leaves and macerated leaves
Figure 6
sample_alias	tax_id	scientific_name	common_name	sample_title	sample_description	HOST	LYSATE_ID	MACERATED_ON_DAY0_Y_OR_N	DAYS_POST_INOCULATION	SEQUENCE_RUN	F_PRIMER_16S	F_PRIMER_16S_BARCODE	R_PRIMER_16S	PSE_CFU_perG	READ1_FASTA	READ2_FASTA	ENA_STUDY_ACCESSION	ENA_SAMPLE_ACCESSION	ENA_EXPERIMENT_ACCESSION	ENA_RUN_ACCESSION
S17H208V416SbcCT	1768868	collection	16S rRNA gene amplicons from plant leaves	S17H208V416SbcCT	16S rRNA gene amplicons, using 515F and 799R primers	A.thaliana	16	N	day0	H208	515F_bcCT_G-46694	CT	799_R1_G-46601	104918	S17H208V416SbcCT_R1.fastq.gz	S17H208V416SbcCT_R2.fastq.gz	PRJEB44136	SAMEA110138242	ERX9397634	ERR9851596
S18H208V416SbcCT	1768868	collection	16S rRNA gene amplicons from plant leaves	S18H208V416SbcCT	16S rRNA gene amplicons, using 515F and 799R primers	A.thaliana	28	N	day0	H208	515F_bcCT_G-46694	CT	799_R1_G-46601	5387.21	S18H208V416SbcCT_R1.fastq.gz	S18H208V416SbcCT_R2.fastq.gz	PRJEB44136	SAMEA110138243	ERX9397639	ERR9851601
S19H208V416SbcCT	1768868	collection	16S rRNA gene amplicons from plant leaves	S19H208V416SbcCT	16S rRNA gene amplicons, using 515F and 799R primers	A.thaliana	23	N	day0	H208	515F_bcCT_G-46694	CT	799_R1_G-46601	2318.84	S19H208V416SbcCT_R1.fastq.gz	S19H208V416SbcCT_R2.fastq.gz	PRJEB44136	SAMEA110138244	ERX9397642	ERR9851604
S20H208V416SbcCT	1768868	collection	16S rRNA gene amplicons from plant leaves	S20H208V416SbcCT	16S rRNA gene amplicons, using 515F and 799R primers	A.thaliana	19	N	day0	H208	515F_bcCT_G-46694	CT	799_R1_G-46601	133333	S20H208V416SbcCT_R1.fastq.gz	S20H208V416SbcCT_R2.fastq.gz	PRJEB44136	SAMEA110138245	ERX9397645	ERR9851607
S21H208V416SbcCT	1768868	collection	16S rRNA gene amplicons from plant leaves	S21H208V416SbcCT	16S rRNA gene amplicons, using 515F and 799R primers	A.thaliana	18	N	day0	H208	515F_bcCT_G-46694	CT	799_R1_G-46601	37721	S21H208V416SbcCT_R1.fastq.gz	S21H208V416SbcCT_R2.fastq.gz	PRJEB44136	SAMEA110138246	ERX9397649	ERR9851611
S22H208V416SbcCT	1768868	collection	16S rRNA gene amplicons from plant leaves	S22H208V416SbcCT	16S rRNA gene amplicons, using 515F and 799R primers	A.thaliana	22	N	day0	H208	515F_bcCT_G-46694	CT	799_R1_G-46601	407407	S22H208V416SbcCT_R1.fastq.gz	S22H208V416SbcCT_R2.fastq.gz	PRJEB44136	SAMEA110138247	ERX9397652	ERR9851614
S23H208V416SbcCT	1768868	collection	16S rRNA gene amplicons from plant leaves	S23H208V416SbcCT	16S rRNA gene amplicons, using 515F and 799R primers	A.thaliana	31	N	day0	H208	515F_bcCT_G-46694	CT	799_R1_G-46601	615385	S23H208V416SbcCT_R1.fastq.gz	S23H208V416SbcCT_R2.fastq.gz	PRJEB44136	SAMEA110138248	ERX9397657	ERR9851619
S24H208V416SbcCT	1768868	collection	16S rRNA gene amplicons from plant leaves	S24H208V416SbcCT	16S rRNA gene amplicons, using 515F and 799R primers	A.thaliana	11	N	day0	H208	515F_bcCT_G-46694	CT	799_R1_G-46601	1.56596e+06	S24H208V416SbcCT_R1.fastq.gz	S24H208V416SbcCT_R2.fastq.gz	PRJEB44136	SAMEA110138249	ERX9397662	ERR9851624
S49H208V416SbcCT	1768868	collection	16S rRNA gene amplicons from blank sample	S49H208V416SbcCT	16S rRNA gene amplicons, using 515F and 799R primers	A.thaliana	17	N	day1	H208	515F_bcCT_G-46694	CT	799_R1_G-46601	1.18261e+06	S49H208V416SbcCT_R1.fastq.gz	S49H208V416SbcCT_R2.fastq.gz	PRJEB44136	SAMEA110138250	ERX9397750	ERR9851712
S50H208V416SbcCT	1768868	collection	16S rRNA gene amplicons from blank sample	S50H208V416SbcCT	16S rRNA gene amplicons, using 515F and 799R primers	A.thaliana	13	N	day1	H208	515F_bcCT_G-46694	CT	799_R1_G-46601	8.20513e+06	S50H208V416SbcCT_R1.fastq.gz	S50H208V416SbcCT_R2.fastq.gz	PRJEB44136	SAMEA110138251	ERX9397752	ERR9851714
S51H208V416SbcCT	1768868	collection	16S rRNA gene amplicons from plant leaves	S51H208V416SbcCT	16S rRNA gene amplicons, using 515F and 799R primers	A.thaliana	9	N	day1	H208	515F_bcCT_G-46694	CT	799_R1_G-46601	213825	S51H208V416SbcCT_R1.fastq.gz	S51H208V416SbcCT_R2.fastq.gz	PRJEB44136	SAMEA110138252	ERX9397753	ERR9851715
S52H208V416SbcCT	1768868	collection	16S rRNA gene amplicons from plant leaves	S52H208V416SbcCT	16S rRNA gene amplicons, using 515F and 799R primers	A.thaliana	32	N	day1	H208	515F_bcCT_G-46694	CT	799_R1_G-46601	409023	S52H208V416SbcCT_R1.fastq.gz	S52H208V416SbcCT_R2.fastq.gz	PRJEB44136	SAMEA110138253	ERX9397755	ERR9851717
S53H208V416SbcCT	1768868	collection	16S rRNA gene amplicons from plant leaves	S53H208V416SbcCT	16S rRNA gene amplicons, using 515F and 799R primers	A.thaliana	15	N	day1	H208	515F_bcCT_G-46694	CT	799_R1_G-46601	692913	S53H208V416SbcCT_R1.fastq.gz	S53H208V416SbcCT_R2.fastq.gz	PRJEB44136	SAMEA110138254	ERX9397756	ERR9851718
S54H208V416SbcCT	1768868	collection	16S rRNA gene amplicons from plant leaves	S54H208V416SbcCT	16S rRNA gene amplicons, using 515F and 799R primers	A.thaliana	14	N	day1	H208	515F_bcCT_G-46694	CT	799_R1_G-46601	156981	S54H208V416SbcCT_R1.fastq.gz	S54H208V416SbcCT_R2.fastq.gz	PRJEB44136	SAMEA110138255	ERX9397757	ERR9851719
S55H208V416SbcCT	1768868	collection	16S rRNA gene amplicons from plant leaves	S55H208V416SbcCT	16S rRNA gene amplicons, using 515F and 799R primers	A.thaliana	25	N	day1	H208	515F_bcCT_G-46694	CT	799_R1_G-46601	2.89655e+06	S55H208V416SbcCT_R1.fastq.gz	S55H208V416SbcCT_R2.fastq.gz	PRJEB44136	SAMEA110138256	ERX9397758	ERR9851720
S56H208V416SbcCT	1768868	collection	16S rRNA gene amplicons from plant leaves	S56H208V416SbcCT	16S rRNA gene amplicons, using 515F and 799R primers	A.thaliana	30	N	day1	H208	515F_bcCT_G-46694	CT	799_R1_G-46601	36447.9	S56H208V416SbcCT_R1.fastq.gz	S56H208V416SbcCT_R2.fastq.gz	PRJEB44136	SAMEA110138257	ERX9397759	ERR9851721
S25H208V416SbcAG	1768868	collection	16S rRNA gene amplicons from plant leaves	S25H208V416SbcAG	16S rRNA gene amplicons, using 515F and 799R primers	A.thaliana	24	N	day2	H208	515F_bcAG_G-47190	AG	799_R1_G-46601	547150	S25H208V416SbcAG_R1.fastq.gz	S25H208V416SbcAG_R2.fastq.gz	PRJEB44136	SAMEA110138258	ERX9397663	ERR9851625
S26H208V416SbcAG	1768868	collection	16S rRNA gene amplicons from plant leaves	S26H208V416SbcAG	16S rRNA gene amplicons, using 515F and 799R primers	A.thaliana	26	N	day2	H208	515F_bcAG_G-47190	AG	799_R1_G-46601	2.02264e+06	S26H208V416SbcAG_R1.fastq.gz	S26H208V416SbcAG_R2.fastq.gz	PRJEB44136	SAMEA110138259	ERX9397668	ERR9851630
S27H208V416SbcAG	1768868	collection	16S rRNA gene amplicons from plant leaves	S27H208V416SbcAG	16S rRNA gene amplicons, using 515F and 799R primers	A.thaliana	29	N	day2	H208	515F_bcAG_G-47190	AG	799_R1_G-46601	916667	S27H208V416SbcAG_R1.fastq.gz	S27H208V416SbcAG_R2.fastq.gz	PRJEB44136	SAMEA110138260	ERX9397673	ERR9851635
S28H208V416SbcAG	1768868	collection	16S rRNA gene amplicons from plant leaves	S28H208V416SbcAG	16S rRNA gene amplicons, using 515F and 799R primers	A.thaliana	10	N	day2	H208	515F_bcAG_G-47190	AG	799_R1_G-46601	859701	S28H208V416SbcAG_R1.fastq.gz	S28H208V416SbcAG_R2.fastq.gz	PRJEB44136	SAMEA110138261	ERX9397677	ERR9851639
S29H208V416SbcAG	1768868	collection	16S rRNA gene amplicons from plant leaves	S29H208V416SbcAG	16S rRNA gene amplicons, using 515F and 799R primers	A.thaliana	20	N	day2	H208	515F_bcAG_G-47190	AG	799_R1_G-46601	688000	S29H208V416SbcAG_R1.fastq.gz	S29H208V416SbcAG_R2.fastq.gz	PRJEB44136	SAMEA110138262	ERX9397680	ERR9851642
S30H208V416SbcAG	1768868	collection	16S rRNA gene amplicons from plant leaves	S30H208V416SbcAG	16S rRNA gene amplicons, using 515F and 799R primers	A.thaliana	27	N	day2	H208	515F_bcAG_G-47190	AG	799_R1_G-46601	4.54438e+06	S30H208V416SbcAG_R1.fastq.gz	S30H208V416SbcAG_R2.fastq.gz	PRJEB44136	SAMEA110138263	ERX9397685	ERR9851647
S31H208V416SbcAG	1768868	collection	16S rRNA gene amplicons from plant leaves	S31H208V416SbcAG	16S rRNA gene amplicons, using 515F and 799R primers	A.thaliana	12	N	day2	H208	515F_bcAG_G-47190	AG	799_R1_G-46601	973196	S31H208V416SbcAG_R1.fastq.gz	S31H208V416SbcAG_R2.fastq.gz	PRJEB44136	SAMEA110138264	ERX9397690	ERR9851652
S32H208V416SbcAG	1768868	collection	16S rRNA gene amplicons from plant leaves	S32H208V416SbcAG	16S rRNA gene amplicons, using 515F and 799R primers	A.thaliana	21	N	day2	H208	515F_bcAG_G-47190	AG	799_R1_G-46601	1.28227e+06	S32H208V416SbcAG_R1.fastq.gz	S32H208V416SbcAG_R2.fastq.gz	PRJEB44136	SAMEA110138265	ERX9397695	ERR9851657
S10H208V416SbcCT	1768868	collection	16S rRNA gene amplicons from plant leaves	S10H208V416SbcCT	16S rRNA gene amplicons, using 515F and 799R primers	A.thaliana	2	Y	day0	H208	515F_bcCT_G-46694	CT	799_R1_G-46601	137339	S10H208V416SbcCT_R1.fastq.gz	S10H208V416SbcCT_R2.fastq.gz	PRJEB44136	SAMEA110138266	ERX9397593	ERR9851555
S11H208V416SbcCT	1768868	collection	16S rRNA gene amplicons from plant leaves	S11H208V416SbcCT	16S rRNA gene amplicons, using 515F and 799R primers	A.thaliana	3	Y	day0	H208	515F_bcCT_G-46694	CT	799_R1_G-46601	237918	S11H208V416SbcCT_R1.fastq.gz	S11H208V416SbcCT_R2.fastq.gz	PRJEB44136	SAMEA110138267	ERX9397608	ERR9851570
S12H208V416SbcCT	1768868	collection	16S rRNA gene amplicons from plant leaves	S12H208V416SbcCT	16S rRNA gene amplicons, using 515F and 799R primers	A.thaliana	4	Y	day0	H208	515F_bcCT_G-46694	CT	799_R1_G-46601	1.25373e+06	S12H208V416SbcCT_R1.fastq.gz	S12H208V416SbcCT_R2.fastq.gz	PRJEB44136	SAMEA110138268	ERX9397613	ERR9851575
S13H208V416SbcCT	1768868	collection	16S rRNA gene amplicons from plant leaves	S13H208V416SbcCT	16S rRNA gene amplicons, using 515F and 799R primers	A.thaliana	5	Y	day0	H208	515F_bcCT_G-46694	CT	799_R1_G-46601	134351	S13H208V416SbcCT_R1.fastq.gz	S13H208V416SbcCT_R2.fastq.gz	PRJEB44136	SAMEA110138269	ERX9397617	ERR9851579
S14H208V416SbcCT	1768868	collection	16S rRNA gene amplicons from plant leaves	S14H208V416SbcCT	16S rRNA gene amplicons, using 515F and 799R primers	A.thaliana	6	Y	day0	H208	515F_bcCT_G-46694	CT	799_R1_G-46601	141935	S14H208V416SbcCT_R1.fastq.gz	S14H208V416SbcCT_R2.fastq.gz	PRJEB44136	SAMEA110138270	ERX9397622	ERR9851584
S15H208V416SbcCT	1768868	collection	16S rRNA gene amplicons from plant leaves	S15H208V416SbcCT	16S rRNA gene amplicons, using 515F and 799R primers	A.thaliana	7	Y	day0	H208	515F_bcCT_G-46694	CT	799_R1_G-46601	345946	S15H208V416SbcCT_R1.fastq.gz	S15H208V416SbcCT_R2.fastq.gz	PRJEB44136	SAMEA110138271	ERX9397625	ERR9851587
S16H208V416SbcCT	1768868	collection	16S rRNA gene amplicons from plant leaves	S16H208V416SbcCT	16S rRNA gene amplicons, using 515F and 799R primers	A.thaliana	8	Y	day0	H208	515F_bcCT_G-46694	CT	799_R1_G-46601	88888.9	S16H208V416SbcCT_R1.fastq.gz	S16H208V416SbcCT_R2.fastq.gz	PRJEB44136	SAMEA110138272	ERX9397629	ERR9851591
S41H208V416SbcCT	1768868	collection	16S rRNA gene amplicons from plant leaves	S41H208V416SbcCT	16S rRNA gene amplicons, using 515F and 799R primers	A.thaliana	1	Y	day1	H208	515F_bcCT_G-46694	CT	799_R1_G-46601	208696	S41H208V416SbcCT_R1.fastq.gz	S41H208V416SbcCT_R2.fastq.gz	PRJEB44136	SAMEA110138273	ERX9397730	ERR9851692
S42H208V416SbcCT	1768868	collection	16S rRNA gene amplicons from plant leaves	S42H208V416SbcCT	16S rRNA gene amplicons, using 515F and 799R primers	A.thaliana	2	Y	day1	H208	515F_bcCT_G-46694	CT	799_R1_G-46601	298413	S42H208V416SbcCT_R1.fastq.gz	S42H208V416SbcCT_R2.fastq.gz	PRJEB44136	SAMEA110138274	ERX9397734	ERR9851696
S43H208V416SbcCT	1768868	collection	16S rRNA gene amplicons from plant leaves	S43H208V416SbcCT	16S rRNA gene amplicons, using 515F and 799R primers	A.thaliana	3	Y	day1	H208	515F_bcCT_G-46694	CT	799_R1_G-46601	1.38628e+06	S43H208V416SbcCT_R1.fastq.gz	S43H208V416SbcCT_R2.fastq.gz	PRJEB44136	SAMEA110138275	ERX9397737	ERR9851699
S44H208V416SbcCT	1768868	collection	16S rRNA gene amplicons from plant leaves	S44H208V416SbcCT	16S rRNA gene amplicons, using 515F and 799R primers	A.thaliana	4	Y	day1	H208	515F_bcCT_G-46694	CT	799_R1_G-46601	3.25333e+06	S44H208V416SbcCT_R1.fastq.gz	S44H208V416SbcCT_R2.fastq.gz	PRJEB44136	SAMEA110138276	ERX9397738	ERR9851700
S45H208V416SbcCT	1768868	collection	16S rRNA gene amplicons from plant leaves	S45H208V416SbcCT	16S rRNA gene amplicons, using 515F and 799R primers	A.thaliana	5	Y	day1	H208	515F_bcCT_G-46694	CT	799_R1_G-46601	187500	S45H208V416SbcCT_R1.fastq.gz	S45H208V416SbcCT_R2.fastq.gz	PRJEB44136	SAMEA110138277	ERX9397739	ERR9851701
S46H208V416SbcCT	1768868	collection	16S rRNA gene amplicons from plant leaves	S46H208V416SbcCT	16S rRNA gene amplicons, using 515F and 799R primers	A.thaliana	6	Y	day1	H208	515F_bcCT_G-46694	CT	799_R1_G-46601	506787	S46H208V416SbcCT_R1.fastq.gz	S46H208V416SbcCT_R2.fastq.gz	PRJEB44136	SAMEA110138278	ERX9397742	ERR9851704
S47H208V416SbcCT	1768868	collection	16S rRNA gene amplicons from plant leaves	S47H208V416SbcCT	16S rRNA gene amplicons, using 515F and 799R primers	A.thaliana	7	Y	day1	H208	515F_bcCT_G-46694	CT	799_R1_G-46601	157895	S47H208V416SbcCT_R1.fastq.gz	S47H208V416SbcCT_R2.fastq.gz	PRJEB44136	SAMEA110138279	ERX9397745	ERR9851707
S48H208V416SbcCT	1768868	collection	16S rRNA gene amplicons from plant leaves	S48H208V416SbcCT	16S rRNA gene amplicons, using 515F and 799R primers	A.thaliana	8	Y	day1	H208	515F_bcCT_G-46694	CT	799_R1_G-46601	373832	S48H208V416SbcCT_R1.fastq.gz	S48H208V416SbcCT_R2.fastq.gz	PRJEB44136	SAMEA110138280	ERX9397747	ERR9851709
S17H208V416SbcAG	1768868	collection	16S rRNA gene amplicons from plant leaves	S17H208V416SbcAG	16S rRNA gene amplicons, using 515F and 799R primers	A.thaliana	1	Y	day2	H208	515F_bcAG_G-47190	AG	799_R1_G-46601	2.87179e+06	S17H208V416SbcAG_R1.fastq.gz	S17H208V416SbcAG_R2.fastq.gz	PRJEB44136	SAMEA110138281	ERX9397631	ERR9851593
S18H208V416SbcAG	1768868	collection	16S rRNA gene amplicons from plant leaves	S18H208V416SbcAG	16S rRNA gene amplicons, using 515F and 799R primers	A.thaliana	2	Y	day2	H208	515F_bcAG_G-47190	AG	799_R1_G-46601	5.30387e+06	S18H208V416SbcAG_R1.fastq.gz	S18H208V416SbcAG_R2.fastq.gz	PRJEB44136	SAMEA110138282	ERX9397636	ERR9851598
S19H208V416SbcAG	1768868	collection	16S rRNA gene amplicons from plant leaves	S19H208V416SbcAG	16S rRNA gene amplicons, using 515F and 799R primers	A.thaliana	3	Y	day2	H208	515F_bcAG_G-47190	AG	799_R1_G-46601	22400000	S19H208V416SbcAG_R1.fastq.gz	S19H208V416SbcAG_R2.fastq.gz	PRJEB44136	SAMEA110138283	ERX9397640	ERR9851602
S20H208V416SbcAG	1768868	collection	16S rRNA gene amplicons from plant leaves	S20H208V416SbcAG	16S rRNA gene amplicons, using 515F and 799R primers	A.thaliana	4	Y	day2	H208	515F_bcAG_G-47190	AG	799_R1_G-46601	1.60894e+07	S20H208V416SbcAG_R1.fastq.gz	S20H208V416SbcAG_R2.fastq.gz	PRJEB44136	SAMEA110138284	ERX9397643	ERR9851605
S21H208V416SbcAG	1768868	collection	16S rRNA gene amplicons from plant leaves	S21H208V416SbcAG	16S rRNA gene amplicons, using 515F and 799R primers	A.thaliana	5	Y	day2	H208	515F_bcAG_G-47190	AG	799_R1_G-46601	5.04564e+06	S21H208V416SbcAG_R1.fastq.gz	S21H208V416SbcAG_R2.fastq.gz	PRJEB44136	SAMEA110138285	ERX9397646	ERR9851608
S22H208V416SbcAG	1768868	collection	16S rRNA gene amplicons from plant leaves	S22H208V416SbcAG	16S rRNA gene amplicons, using 515F and 799R primers	A.thaliana	6	Y	day2	H208	515F_bcAG_G-47190	AG	799_R1_G-46601	1.13609e+07	S22H208V416SbcAG_R1.fastq.gz	S22H208V416SbcAG_R2.fastq.gz	PRJEB44136	SAMEA110138286	ERX9397651	ERR9851613
S23H208V416SbcAG	1768868	collection	16S rRNA gene amplicons from plant leaves	S23H208V416SbcAG	16S rRNA gene amplicons, using 515F and 799R primers	A.thaliana	7	Y	day2	H208	515F_bcAG_G-47190	AG	799_R1_G-46601	2.38509e+06	S23H208V416SbcAG_R1.fastq.gz	S23H208V416SbcAG_R2.fastq.gz	PRJEB44136	SAMEA110138287	ERX9397655	ERR9851617
S24H208V416SbcAG	1768868	collection	16S rRNA gene amplicons from plant leaves	S24H208V416SbcAG	16S rRNA gene amplicons, using 515F and 799R primers	A.thaliana	8	Y	day2	H208	515F_bcAG_G-47190	AG	799_R1_G-46601	1.56863e+07	S24H208V416SbcAG_R1.fastq.gz	S24H208V416SbcAG_R2.fastq.gz	PRJEB44136	SAMEA110138288	ERX9397659	ERR9851621
S33H208V416SbcCT	1768868	collection	16S rRNA gene amplicons from plant leaves	S33H208V416SbcCT	16S rRNA gene amplicons, using 515F and 799R primers	B.napus	16	N	day0	H208	515F_bcCT_G-46694	CT	799_R1_G-46601	0	S33H208V416SbcCT_R1.fastq.gz	S33H208V416SbcCT_R2.fastq.gz	PRJEB44136	SAMEA110138289	ERX9397701	ERR9851663
S34H208V416SbcCT	1768868	collection	16S rRNA gene amplicons from plant leaves	S34H208V416SbcCT	16S rRNA gene amplicons, using 515F and 799R primers	B.napus	27	N	day0	H208	515F_bcCT_G-46694	CT	799_R1_G-46601	0	S34H208V416SbcCT_R1.fastq.gz	S34H208V416SbcCT_R2.fastq.gz	PRJEB44136	SAMEA110138290	ERX9397705	ERR9851667
S35H208V416SbcCT	1768868	collection	16S rRNA gene amplicons from plant leaves	S35H208V416SbcCT	16S rRNA gene amplicons, using 515F and 799R primers	B.napus	14	N	day0	H208	515F_bcCT_G-46694	CT	799_R1_G-46601	0	S35H208V416SbcCT_R1.fastq.gz	S35H208V416SbcCT_R2.fastq.gz	PRJEB44136	SAMEA110138291	ERX9397710	ERR9851672
S36H208V416SbcCT	1768868	collection	16S rRNA gene amplicons from plant leaves	S36H208V416SbcCT	16S rRNA gene amplicons, using 515F and 799R primers	B.napus	10	N	day0	H208	515F_bcCT_G-46694	CT	799_R1_G-46601	0	S36H208V416SbcCT_R1.fastq.gz	S36H208V416SbcCT_R2.fastq.gz	PRJEB44136	SAMEA110138292	ERX9397713	ERR9851675
S37H208V416SbcCT	1768868	collection	16S rRNA gene amplicons from plant leaves	S37H208V416SbcCT	16S rRNA gene amplicons, using 515F and 799R primers	B.napus	31	N	day0	H208	515F_bcCT_G-46694	CT	799_R1_G-46601	0	S37H208V416SbcCT_R1.fastq.gz	S37H208V416SbcCT_R2.fastq.gz	PRJEB44136	SAMEA110138293	ERX9397716	ERR9851678
S38H208V416SbcCT	1768868	collection	16S rRNA gene amplicons from plant leaves	S38H208V416SbcCT	16S rRNA gene amplicons, using 515F and 799R primers	B.napus	12	N	day0	H208	515F_bcCT_G-46694	CT	799_R1_G-46601	0	S38H208V416SbcCT_R1.fastq.gz	S38H208V416SbcCT_R2.fastq.gz	PRJEB44136	SAMEA110138294	ERX9397721	ERR9851683
S39H208V416SbcCT	1768868	collection	16S rRNA gene amplicons from plant leaves	S39H208V416SbcCT	16S rRNA gene amplicons, using 515F and 799R primers	B.napus	28	N	day0	H208	515F_bcCT_G-46694	CT	799_R1_G-46601	0	S39H208V416SbcCT_R1.fastq.gz	S39H208V416SbcCT_R2.fastq.gz	PRJEB44136	SAMEA110138295	ERX9397725	ERR9851687
S40H208V416SbcCT	1768868	collection	16S rRNA gene amplicons from plant leaves	S40H208V416SbcCT	16S rRNA gene amplicons, using 515F and 799R primers	B.napus	11	N	day0	H208	515F_bcCT_G-46694	CT	799_R1_G-46601	0	S40H208V416SbcCT_R1.fastq.gz	S40H208V416SbcCT_R2.fastq.gz	PRJEB44136	SAMEA110138296	ERX9397728	ERR9851690
S10H208V416SbcAG	1768868	collection	16S rRNA gene amplicons from plant leaves	S10H208V416SbcAG	16S rRNA gene amplicons, using 515F and 799R primers	B.napus	30	N	day1	H208	515F_bcAG_G-47190	AG	799_R1_G-46601	3168.32	S10H208V416SbcAG_R1.fastq.gz	S10H208V416SbcAG_R2.fastq.gz	PRJEB44136	SAMEA110138297	ERX9397591	ERR9851553
S11H208V416SbcAG	1768868	collection	16S rRNA gene amplicons from plant leaves	S11H208V416SbcAG	16S rRNA gene amplicons, using 515F and 799R primers	B.napus	19	N	day1	H208	515F_bcAG_G-47190	AG	799_R1_G-46601	0	S11H208V416SbcAG_R1.fastq.gz	S11H208V416SbcAG_R2.fastq.gz	PRJEB44136	SAMEA110138298	ERX9397595	ERR9851557
S12H208V416SbcAG	1768868	collection	16S rRNA gene amplicons from plant leaves	S12H208V416SbcAG	16S rRNA gene amplicons, using 515F and 799R primers	B.napus	29	N	day1	H208	515F_bcAG_G-47190	AG	799_R1_G-46601	571.429	S12H208V416SbcAG_R1.fastq.gz	S12H208V416SbcAG_R2.fastq.gz	PRJEB44136	SAMEA110138299	ERX9397610	ERR9851572
S13H208V416SbcAG	1768868	collection	16S rRNA gene amplicons from plant leaves	S13H208V416SbcAG	16S rRNA gene amplicons, using 515F and 799R primers	B.napus	26	N	day1	H208	515F_bcAG_G-47190	AG	799_R1_G-46601	0	S13H208V416SbcAG_R1.fastq.gz	S13H208V416SbcAG_R2.fastq.gz	PRJEB44136	SAMEA110138300	ERX9397615	ERR9851577
S14H208V416SbcAG	1768868	collection	16S rRNA gene amplicons from plant leaves	S14H208V416SbcAG	16S rRNA gene amplicons, using 515F and 799R primers	B.napus	9	N	day1	H208	515F_bcAG_G-47190	AG	799_R1_G-46601	0	S14H208V416SbcAG_R1.fastq.gz	S14H208V416SbcAG_R2.fastq.gz	PRJEB44136	SAMEA110138301	ERX9397619	ERR9851581
S15H208V416SbcAG	1768868	collection	16S rRNA gene amplicons from plant leaves	S15H208V416SbcAG	16S rRNA gene amplicons, using 515F and 799R primers	B.napus	17	N	day1	H208	515F_bcAG_G-47190	AG	799_R1_G-46601	0	S15H208V416SbcAG_R1.fastq.gz	S15H208V416SbcAG_R2.fastq.gz	PRJEB44136	SAMEA110138302	ERX9397623	ERR9851585
S16H208V416SbcAG	1768868	collection	16S rRNA gene amplicons from plant leaves	S16H208V416SbcAG	16S rRNA gene amplicons, using 515F and 799R primers	B.napus	24	N	day1	H208	515F_bcAG_G-47190	AG	799_R1_G-46601	0	S16H208V416SbcAG_R1.fastq.gz	S16H208V416SbcAG_R2.fastq.gz	PRJEB44136	SAMEA110138303	ERX9397628	ERR9851590
S46H208V416SbcAG	1768868	collection	16S rRNA gene amplicons from plant leaves	S46H208V416SbcAG	16S rRNA gene amplicons, using 515F and 799R primers	B.napus	21	N	day2	H208	515F_bcAG_G-47190	AG	799_R1_G-46601	0	S46H208V416SbcAG_R1.fastq.gz	S46H208V416SbcAG_R2.fastq.gz	PRJEB44136	SAMEA110138304	ERX9397741	ERR9851703
S47H208V416SbcAG	1768868	collection	16S rRNA gene amplicons from plant leaves	S47H208V416SbcAG	16S rRNA gene amplicons, using 515F and 799R primers	B.napus	22	N	day2	H208	515F_bcAG_G-47190	AG	799_R1_G-46601	0	S47H208V416SbcAG_R1.fastq.gz	S47H208V416SbcAG_R2.fastq.gz	PRJEB44136	SAMEA110138305	ERX9397744	ERR9851706
S48H208V416SbcAG	1768868	collection	16S rRNA gene amplicons from plant leaves	S48H208V416SbcAG	16S rRNA gene amplicons, using 515F and 799R primers	B.napus	18	N	day2	H208	515F_bcAG_G-47190	AG	799_R1_G-46601	0	S48H208V416SbcAG_R1.fastq.gz	S48H208V416SbcAG_R2.fastq.gz	PRJEB44136	SAMEA110138306	ERX9397746	ERR9851708
S49H208V416SbcAG	1768868	collection	16S rRNA gene amplicons from plant leaves	S49H208V416SbcAG	16S rRNA gene amplicons, using 515F and 799R primers	B.napus	20	N	day2	H208	515F_bcAG_G-47190	AG	799_R1_G-46601	0	S49H208V416SbcAG_R1.fastq.gz	S49H208V416SbcAG_R2.fastq.gz	PRJEB44136	SAMEA110138307	ERX9397748	ERR9851710
S50H208V416SbcAG	1768868	collection	16S rRNA gene amplicons from plant leaves	S50H208V416SbcAG	16S rRNA gene amplicons, using 515F and 799R primers	B.napus	15	N	day2	H208	515F_bcAG_G-47190	AG	799_R1_G-46601	0	S50H208V416SbcAG_R1.fastq.gz	S50H208V416SbcAG_R2.fastq.gz	PRJEB44136	SAMEA110138308	ERX9397751	ERR9851713
S41H208V416SbcAG	1768868	collection	16S rRNA gene amplicons from plant leaves	S41H208V416SbcAG	16S rRNA gene amplicons, using 515F and 799R primers	B.napus	13	N	day2	H208	515F_bcAG_G-47190	AG	799_R1_G-46601	0	S41H208V416SbcAG_R1.fastq.gz	S41H208V416SbcAG_R2.fastq.gz	PRJEB44136	SAMEA110138309	ERX9397729	ERR9851691
S42H208V416SbcAG	1768868	collection	16S rRNA gene amplicons from plant leaves	S42H208V416SbcAG	16S rRNA gene amplicons, using 515F and 799R primers	B.napus	25	N	day2	H208	515F_bcAG_G-47190	AG	799_R1_G-46601	0	S42H208V416SbcAG_R1.fastq.gz	S42H208V416SbcAG_R2.fastq.gz	PRJEB44136	SAMEA110138310	ERX9397732	ERR9851694
S43H208V416SbcAG	1768868	collection	16S rRNA gene amplicons from plant leaves	S43H208V416SbcAG	16S rRNA gene amplicons, using 515F and 799R primers	B.napus	32	N	day2	H208	515F_bcAG_G-47190	AG	799_R1_G-46601	0	S43H208V416SbcAG_R1.fastq.gz	S43H208V416SbcAG_R2.fastq.gz	PRJEB44136	SAMEA110138311	ERX9397736	ERR9851698
S25H208V416SbcCT	1768868	collection	16S rRNA gene amplicons from plant leaves	S25H208V416SbcCT	16S rRNA gene amplicons, using 515F and 799R primers	B.napus	1	Y	day0	H208	515F_bcCT_G-46694	CT	799_R1_G-46601	0	S25H208V416SbcCT_R1.fastq.gz	S25H208V416SbcCT_R2.fastq.gz	PRJEB44136	SAMEA110138312	ERX9397665	ERR9851627
S26H208V416SbcCT	1768868	collection	16S rRNA gene amplicons from plant leaves	S26H208V416SbcCT	16S rRNA gene amplicons, using 515F and 799R primers	B.napus	2	Y	day0	H208	515F_bcCT_G-46694	CT	799_R1_G-46601	0	S26H208V416SbcCT_R1.fastq.gz	S26H208V416SbcCT_R2.fastq.gz	PRJEB44136	SAMEA110138313	ERX9397670	ERR9851632
S27H208V416SbcCT	1768868	collection	16S rRNA gene amplicons from plant leaves	S27H208V416SbcCT	16S rRNA gene amplicons, using 515F and 799R primers	B.napus	3	Y	day0	H208	515F_bcCT_G-46694	CT	799_R1_G-46601	0	S27H208V416SbcCT_R1.fastq.gz	S27H208V416SbcCT_R2.fastq.gz	PRJEB44136	SAMEA110138314	ERX9397675	ERR9851637
S28H208V416SbcCT	1768868	collection	16S rRNA gene amplicons from plant leaves	S28H208V416SbcCT	16S rRNA gene amplicons, using 515F and 799R primers	B.napus	4	Y	day0	H208	515F_bcCT_G-46694	CT	799_R1_G-46601	0	S28H208V416SbcCT_R1.fastq.gz	S28H208V416SbcCT_R2.fastq.gz	PRJEB44136	SAMEA110138315	ERX9397678	ERR9851640
S29H208V416SbcCT	1768868	collection	16S rRNA gene amplicons from plant leaves	S29H208V416SbcCT	16S rRNA gene amplicons, using 515F and 799R primers	B.napus	5	Y	day0	H208	515F_bcCT_G-46694	CT	799_R1_G-46601	0	S29H208V416SbcCT_R1.fastq.gz	S29H208V416SbcCT_R2.fastq.gz	PRJEB44136	SAMEA110138316	ERX9397683	ERR9851645
S30H208V416SbcCT	1768868	collection	16S rRNA gene amplicons from plant leaves	S30H208V416SbcCT	16S rRNA gene amplicons, using 515F and 799R primers	B.napus	6	Y	day0	H208	515F_bcCT_G-46694	CT	799_R1_G-46601	0	S30H208V416SbcCT_R1.fastq.gz	S30H208V416SbcCT_R2.fastq.gz	PRJEB44136	SAMEA110138317	ERX9397687	ERR9851649
S31H208V416SbcCT	1768868	collection	16S rRNA gene amplicons from plant leaves	S31H208V416SbcCT	16S rRNA gene amplicons, using 515F and 799R primers	B.napus	7	Y	day0	H208	515F_bcCT_G-46694	CT	799_R1_G-46601	0	S31H208V416SbcCT_R1.fastq.gz	S31H208V416SbcCT_R2.fastq.gz	PRJEB44136	SAMEA110138318	ERX9397693	ERR9851655
S32H208V416SbcCT	1768868	collection	16S rRNA gene amplicons from plant leaves	S32H208V416SbcCT	16S rRNA gene amplicons, using 515F and 799R primers	B.napus	8	Y	day0	H208	515F_bcCT_G-46694	CT	799_R1_G-46601	10896.1	S32H208V416SbcCT_R1.fastq.gz	S32H208V416SbcCT_R2.fastq.gz	PRJEB44136	SAMEA110138319	ERX9397697	ERR9851659
S57H208V416SbcCT	1768868	collection	16S rRNA gene amplicons from plant leaves	S57H208V416SbcCT	16S rRNA gene amplicons, using 515F and 799R primers	B.napus	1	Y	day1	H208	515F_bcCT_G-46694	CT	799_R1_G-46601	0	S57H208V416SbcCT_R1.fastq.gz	S57H208V416SbcCT_R2.fastq.gz	PRJEB44136	SAMEA110138320	ERX9397760	ERR9851722
S58H208V416SbcCT	1768868	collection	16S rRNA gene amplicons from plant leaves	S58H208V416SbcCT	16S rRNA gene amplicons, using 515F and 799R primers	B.napus	2	Y	day1	H208	515F_bcCT_G-46694	CT	799_R1_G-46601	0	S58H208V416SbcCT_R1.fastq.gz	S58H208V416SbcCT_R2.fastq.gz	PRJEB44136	SAMEA110138321	ERX9397761	ERR9851723
S59H208V416SbcCT	1768868	collection	16S rRNA gene amplicons from plant leaves	S59H208V416SbcCT	16S rRNA gene amplicons, using 515F and 799R primers	B.napus	3	Y	day1	H208	515F_bcCT_G-46694	CT	799_R1_G-46601	0	S59H208V416SbcCT_R1.fastq.gz	S59H208V416SbcCT_R2.fastq.gz	PRJEB44136	SAMEA110138322	ERX9397763	ERR9851725
S60H208V416SbcCT	1768868	collection	16S rRNA gene amplicons from plant leaves	S60H208V416SbcCT	16S rRNA gene amplicons, using 515F and 799R primers	B.napus	4	Y	day1	H208	515F_bcCT_G-46694	CT	799_R1_G-46601	0	S60H208V416SbcCT_R1.fastq.gz	S60H208V416SbcCT_R2.fastq.gz	PRJEB44136	SAMEA110138323	ERX9397764	ERR9851726
S61H208V416SbcCT	1768868	collection	16S rRNA gene amplicons from plant leaves	S61H208V416SbcCT	16S rRNA gene amplicons, using 515F and 799R primers	B.napus	5	Y	day1	H208	515F_bcCT_G-46694	CT	799_R1_G-46601	0	S61H208V416SbcCT_R1.fastq.gz	S61H208V416SbcCT_R2.fastq.gz	PRJEB44136	SAMEA110138324	ERX9397765	ERR9851727
S62H208V416SbcCT	1768868	collection	16S rRNA gene amplicons from plant leaves	S62H208V416SbcCT	16S rRNA gene amplicons, using 515F and 799R primers	B.napus	6	Y	day1	H208	515F_bcCT_G-46694	CT	799_R1_G-46601	0	S62H208V416SbcCT_R1.fastq.gz	S62H208V416SbcCT_R2.fastq.gz	PRJEB44136	SAMEA110138325	ERX9397766	ERR9851728
S63H208V416SbcCT	1768868	collection	16S rRNA gene amplicons from plant leaves	S63H208V416SbcCT	16S rRNA gene amplicons, using 515F and 799R primers	B.napus	7	Y	day1	H208	515F_bcCT_G-46694	CT	799_R1_G-46601	0	S63H208V416SbcCT_R1.fastq.gz	S63H208V416SbcCT_R2.fastq.gz	PRJEB44136	SAMEA110138326	ERX9397767	ERR9851729
S64H208V416SbcCT	1768868	collection	16S rRNA gene amplicons from plant leaves	S64H208V416SbcCT	16S rRNA gene amplicons, using 515F and 799R primers	B.napus	8	Y	day1	H208	515F_bcCT_G-46694	CT	799_R1_G-46601	0	S64H208V416SbcCT_R1.fastq.gz	S64H208V416SbcCT_R2.fastq.gz	PRJEB44136	SAMEA110138327	ERX9397769	ERR9851731
S33H208V416SbcAG	1768868	collection	16S rRNA gene amplicons from plant leaves	S33H208V416SbcAG	16S rRNA gene amplicons, using 515F and 799R primers	B.napus	1	Y	day2	H208	515F_bcAG_G-47190	AG	799_R1_G-46601	0	S33H208V416SbcAG_R1.fastq.gz	S33H208V416SbcAG_R2.fastq.gz	PRJEB44136	SAMEA110138328	ERX9397698	ERR9851660
S34H208V416SbcAG	1768868	collection	16S rRNA gene amplicons from plant leaves	S34H208V416SbcAG	16S rRNA gene amplicons, using 515F and 799R primers	B.napus	2	Y	day2	H208	515F_bcAG_G-47190	AG	799_R1_G-46601	0	S34H208V416SbcAG_R1.fastq.gz	S34H208V416SbcAG_R2.fastq.gz	PRJEB44136	SAMEA110138329	ERX9397703	ERR9851665
S35H208V416SbcAG	1768868	collection	16S rRNA gene amplicons from plant leaves	S35H208V416SbcAG	16S rRNA gene amplicons, using 515F and 799R primers	B.napus	3	Y	day2	H208	515F_bcAG_G-47190	AG	799_R1_G-46601	744385	S35H208V416SbcAG_R1.fastq.gz	S35H208V416SbcAG_R2.fastq.gz	PRJEB44136	SAMEA110138330	ERX9397708	ERR9851670
S36H208V416SbcAG	1768868	collection	16S rRNA gene amplicons from plant leaves	S36H208V416SbcAG	16S rRNA gene amplicons, using 515F and 799R primers	B.napus	4	Y	day2	H208	515F_bcAG_G-47190	AG	799_R1_G-46601	0	S36H208V416SbcAG_R1.fastq.gz	S36H208V416SbcAG_R2.fastq.gz	PRJEB44136	SAMEA110138331	ERX9397711	ERR9851673
S37H208V416SbcAG	1768868	collection	16S rRNA gene amplicons from plant leaves	S37H208V416SbcAG	16S rRNA gene amplicons, using 515F and 799R primers	B.napus	5	Y	day2	H208	515F_bcAG_G-47190	AG	799_R1_G-46601	0	S37H208V416SbcAG_R1.fastq.gz	S37H208V416SbcAG_R2.fastq.gz	PRJEB44136	SAMEA110138332	ERX9397714	ERR9851676
S38H208V416SbcAG	1768868	collection	16S rRNA gene amplicons from plant leaves	S38H208V416SbcAG	16S rRNA gene amplicons, using 515F and 799R primers	B.napus	6	Y	day2	H208	515F_bcAG_G-47190	AG	799_R1_G-46601	0	S38H208V416SbcAG_R1.fastq.gz	S38H208V416SbcAG_R2.fastq.gz	PRJEB44136	SAMEA110138333	ERX9397718	ERR9851680
S39H208V416SbcAG	1768868	collection	16S rRNA gene amplicons from plant leaves	S39H208V416SbcAG	16S rRNA gene amplicons, using 515F and 799R primers	B.napus	7	Y	day2	H208	515F_bcAG_G-47190	AG	799_R1_G-46601	904348	S39H208V416SbcAG_R1.fastq.gz	S39H208V416SbcAG_R2.fastq.gz	PRJEB44136	SAMEA110138334	ERX9397723	ERR9851685
S40H208V416SbcAG	1768868	collection	16S rRNA gene amplicons from plant leaves	S40H208V416SbcAG	16S rRNA gene amplicons, using 515F and 799R primers	B.napus	8	Y	day2	H208	515F_bcAG_G-47190	AG	799_R1_G-46601	5.77515e+06	S40H208V416SbcAG_R1.fastq.gz	S40H208V416SbcAG_R2.fastq.gz	PRJEB44136	SAMEA110138335	ERX9397727	ERR9851689
S77H208V416SbcAG	1768868	collection	16S rRNA gene amplicons from soil	S77H208V416SbcAG	16S rRNA gene amplicons, using 515F and 799R primers	lysate_source_A.thaliana	1	Y	day0	H208	515F_bcAG_G-47190	AG	799_R1_G-46601	NA	S77H208V416SbcAG_R1.fastq.gz	S77H208V416SbcAG_R2.fastq.gz	PRJEB44136	SAMEA110138336	ERX9397776	ERR9851738
S78H208V416SbcAG	1768868	collection	16S rRNA gene amplicons from soil	S78H208V416SbcAG	16S rRNA gene amplicons, using 515F and 799R primers	lysate_source_A.thaliana	2	Y	day0	H208	515F_bcAG_G-47190	AG	799_R1_G-46601	NA	S78H208V416SbcAG_R1.fastq.gz	S78H208V416SbcAG_R2.fastq.gz	PRJEB44136	SAMEA110138337	ERX9397777	ERR9851739
S65H208V416SbcAG	1768868	collection	16S rRNA gene amplicons from soil	S65H208V416SbcAG	16S rRNA gene amplicons, using 515F and 799R primers	lysateLB	1	Y	day2	H208	515F_bcAG_G-47190	AG	799_R1_G-46601	NA	S65H208V416SbcAG_R1.fastq.gz	S65H208V416SbcAG_R2.fastq.gz	PRJEB44136	SAMEA110138338	ERX9397770	ERR9851732
S66H208V416SbcAG	1768868	collection	16S rRNA gene amplicons from soil	S66H208V416SbcAG	16S rRNA gene amplicons, using 515F and 799R primers	lysateLB	2	Y	day2	H208	515F_bcAG_G-47190	AG	799_R1_G-46601	NA	S66H208V416SbcAG_R1.fastq.gz	S66H208V416SbcAG_R2.fastq.gz	PRJEB44136	SAMEA110138339	ERX9397771	ERR9851733
S67H208V416SbcAG	1768868	collection	16S rRNA gene amplicons from soil	S67H208V416SbcAG	16S rRNA gene amplicons, using 515F and 799R primers	lysateLB	3	Y	day2	H208	515F_bcAG_G-47190	AG	799_R1_G-46601	NA	S67H208V416SbcAG_R1.fastq.gz	S67H208V416SbcAG_R2.fastq.gz	PRJEB44136	SAMEA110138340	ERX9397772	ERR9851734
S68H208V416SbcAG	1768868	collection	16S rRNA gene amplicons from soil	S68H208V416SbcAG	16S rRNA gene amplicons, using 515F and 799R primers	lysateLB	4	Y	day2	H208	515F_bcAG_G-47190	AG	799_R1_G-46601	NA	S68H208V416SbcAG_R1.fastq.gz	S68H208V416SbcAG_R2.fastq.gz	PRJEB44136	SAMEA110138341	ERX9397773	ERR9851735
S69H208V416SbcAG	1768868	collection	16S rRNA gene amplicons from soil	S69H208V416SbcAG	16S rRNA gene amplicons, using 515F and 799R primers	lysateLB	5	Y	day2	H208	515F_bcAG_G-47190	AG	799_R1_G-46601	NA	S69H208V416SbcAG_R1.fastq.gz	S69H208V416SbcAG_R2.fastq.gz	PRJEB44136	SAMEA110138342	ERX9397774	ERR9851736
S70H208V416SbcAG	1768868	collection	16S rRNA gene amplicons from plant leaves	S70H208V416SbcAG	16S rRNA gene amplicons, using 515F and 799R primers	lysateLB	6	Y	day2	H208	515F_bcAG_G-47190	AG	799_R1_G-46601	NA	S70H208V416SbcAG_R1.fastq.gz	S70H208V416SbcAG_R2.fastq.gz	PRJEB44136	SAMEA110138343	ERX9397775	ERR9851737
S64H208V416SbcAG	1768868	collection	16S rRNA gene amplicons from blank	S64H208V416SbcAG	16S rRNA gene amplicons, using 515F and 799R primers	blank	NA	NA	BLANK	H208	515F_bcAG_G-47190	AG	799_R1_G-46601	NA	S64H208V416SbcAG_R1.fastq.gz	S64H208V416SbcAG_R2.fastq.gz	PRJEB44136	SAMEA110138344	ERX9397768	ERR9851730
