## Extended_Data_Table_3_PlantSizeData for "Contrasting patterns of microbial dominance in the *Arabidopsis thaliana* phyllosphere"

### Sheet: Plant_size_on_AGAR_exp1
Plant phenotyping on agar from agar experiment 1 with 19 local Sphingomonas, S.melonis FR1, and buffer.
Date	PlantID	SPHINGOMONAS_INOCULATED	PSEUDOMONAS_INOCULATED	dpi_after_Pseudomonas	Green_Pixels
20190429	pl1po0	SphATUE:S216H113	Pv-ATUE5:p25c2	0	11065
20190429	pl1po1	SphATUE:S194H133	Pv-ATUE5:p25c2	0	12140
20190429	pl1po2	S.melonis_FR1	Pv-ATUE5:p25c2	0	4677
20190429	pl1po3	SphATUE:S230H113	Pv-ATUE5:p25c2	0	20379
20190429	pl1po4	SphATUE:S111H133	Pv-ATUE5:p25c2	0	10089
20190429	pl1po5	SphATUE:S230H133	Pv-ATUE5:p25c2	0	14274
20190429	pl1po6	SphATUE:S246H133	Pv-ATUE5:p25c2	0	17949
20190429	pl1po7	SphATUE:S136H113	Pv-ATUE5:p25c2	0	14330
20190429	pl1po8	SphATUE:S190H113	Pv-ATUE5:p25c2	0	23728
20190429	pl1po9	SphATUE:S136H113	Pv-ATUE5:p25c2	0	16063
20190429	pl1po10	SphATUE:S380H113	Pv-ATUE5:p25c2	0	19688
20190429	pl1po11	SphATUE:S213H113	Pv-ATUE5:p25c2	0	4564
20190429	pl1po12	MgCl2	Pv-ATUE5:p25c2	0	7935
20190429	pl1po13	SphATUE:S101H133	Pv-ATUE5:p25c2	0	16697
20190429	pl1po14	SphATUE:S337H113	Pv-ATUE5:p25c2	0	13005
20190429	pl1po15	S.melonis_FR1	Pv-ATUE5:p25c2	0	4819
20190429	pl1po16	SphATUE:S111H133	Pv-ATUE5:p25c2	0	15518
20190429	pl1po17	MgCl2	Pv-ATUE5:p25c2	0	14408
20190429	pl1po18	SphATUE:S101H133	Pv-ATUE5:p25c2	0	10494
20190429	pl1po19	SphATUE:S230H133	Pv-ATUE5:p25c2	0	17142
20190429	pl1po20	SphATUE:S237H113	Pv-ATUE5:p25c2	0	14686
20190429	pl1po21	SphATUE:S246H133	Pv-ATUE5:p25c2	0	19286
20190429	pl1po22	SphATUE:S133H113	Pv-ATUE5:p25c2	0	13776
20190429	pl1po23	SphATUE:S139H133	Pv-ATUE5:p25c2	0	18427
20190429	pl2po0	SphATUE:S194H133	Pv-ATUE5:p25c2	0	14106
20190429	pl2po1	SphATUE:S337H113	Pv-ATUE5:p25c2	0	0
20190429	pl2po2	SphATUE:S246H133	Pv-ATUE5:p25c2	0	13219
20190429	pl2po3	SphATUE:S127H113	Pv-ATUE5:p25c2	0	27789
20190429	pl2po4	SphATUE:S98H133	Pv-ATUE5:p25c2	0	18665
20190429	pl2po5	MgCl2	Pv-ATUE5:p25c2	0	23507
20190429	pl2po6	SphATUE:S136H113	Pv-ATUE5:p25c2	0	18300
20190429	pl2po7	SphATUE:S18H113	Pv-ATUE5:p25c2	0	18852
20190429	pl2po8	SphATUE:S246H133	Pv-ATUE5:p25c2	0	15856
20190429	pl2po9	SphATUE:S101H133	Pv-ATUE5:p25c2	0	18825
20190429	pl2po10	SphATUE:S136H113	Pv-ATUE5:p25c2	0	25412
20190429	pl2po11	SphATUE:S133H113	Pv-ATUE5:p25c2	0	23712
20190429	pl2po12	S.melonis_FR1	Pv-ATUE5:p25c2	0	2604
20190429	pl2po13	SphATUE:S139H133	Pv-ATUE5:p25c2	0	17640
20190429	pl2po14	SphATUE:S132H113	Pv-ATUE5:p25c2	0	25593
20190429	pl2po15	SphATUE:S230H133	Pv-ATUE5:p25c2	0	12857
20190429	pl2po16	SphATUE:S230H113	Pv-ATUE5:p25c2	0	22741
20190429	pl2po17	SphATUE:S230H113	Pv-ATUE5:p25c2	0	25169
20190429	pl2po18	SphATUE:S136H113	Pv-ATUE5:p25c2	0	14088
20190429	pl2po19	SphATUE:S237H113	Pv-ATUE5:p25c2	0	6
20190429	pl2po20	SphATUE:S98H133	Pv-ATUE5:p25c2	0	10658
20190429	pl2po21	S.melonis_FR1	Pv-ATUE5:p25c2	0	4475
20190429	pl2po22	SphATUE:S216H113	Pv-ATUE5:p25c2	0	9229
20190429	pl2po23	SphATUE:S190H113	Pv-ATUE5:p25c2	0	15139
20190429	pl3po0	SphATUE:S133H113	Pv-ATUE5:p25c2	0	15434
20190429	pl3po1	SphATUE:S127H113	Pv-ATUE5:p25c2	0	15075
20190429	pl3po2	SphATUE:S230H133	Pv-ATUE5:p25c2	0	13694
20190429	pl3po3	SphATUE:S133H113	Pv-ATUE5:p25c2	0	17343
20190429	pl3po4	SphATUE:S132H113	Pv-ATUE5:p25c2	0	18672
20190429	pl3po5	SphATUE:S111H133	Pv-ATUE5:p25c2	0	26574
20190429	pl3po6	SphATUE:S230H113	Pv-ATUE5:p25c2	0	25668
20190429	pl3po7	MgCl2	Pv-ATUE5:p25c2	0	18996
20190429	pl3po8	SphATUE:S380H113	Pv-ATUE5:p25c2	0	19515
20190429	pl3po9	SphATUE:S98H133	Pv-ATUE5:p25c2	0	20235
20190429	pl3po10	SphATUE:S194H133	Pv-ATUE5:p25c2	0	15216
20190429	pl3po11	MgCl2	Pv-ATUE5:p25c2	0	14987
20190429	pl3po12	SphATUE:S101H133	Pv-ATUE5:p25c2	0	19266
20190429	pl3po13	SphATUE:S213H113	Pv-ATUE5:p25c2	0	24841
20190429	pl3po14	SphATUE:S216H113	Pv-ATUE5:p25c2	0	11885
20190429	pl3po15	SphATUE:S237H113	Pv-ATUE5:p25c2	0	22357
20190429	pl3po16	SphATUE:S132H113	Pv-ATUE5:p25c2	0	22635
20190429	pl3po17	SphATUE:S216H113	Pv-ATUE5:p25c2	0	18564
20190429	pl3po18	SphATUE:S111H133	Pv-ATUE5:p25c2	0	17910
20190429	pl3po19	SphATUE:S190H113	Pv-ATUE5:p25c2	0	12588
20190429	pl3po20	SphATUE:S190H113	Pv-ATUE5:p25c2	0	21810
20190429	pl3po21	SphATUE:S194H133	Pv-ATUE5:p25c2	0	21966
20190429	pl3po22	MgCl2	Pv-ATUE5:p25c2	0	16365
20190429	pl3po23	SphATUE:S18H113	Pv-ATUE5:p25c2	0	23119
20190429	pl4po0	SphATUE:S216H113	Pv-ATUE5:p25c2	0	14822
20190429	pl4po1	SphATUE:S98H133	Pv-ATUE5:p25c2	0	15136
20190429	pl4po2	SphATUE:S337H113	Pv-ATUE5:p25c2	0	22182
20190429	pl4po3	SphATUE:S101H133	Pv-ATUE5:p25c2	0	24859
20190429	pl4po4	SphATUE:S139H133	Pv-ATUE5:p25c2	0	15553
20190429	pl4po5	SphATUE:S337H113	Pv-ATUE5:p25c2	0	18057
20190429	pl4po6	SphATUE:S18H113	Pv-ATUE5:p25c2	0	19542
20190429	pl4po7	SphATUE:S194H133	Pv-ATUE5:p25c2	0	29656
20190429	pl4po8	SphATUE:S136H113	Pv-ATUE5:p25c2	0	16501
20190429	pl4po9	SphATUE:S213H113	Pv-ATUE5:p25c2	0	26347
20190429	pl4po10	SphATUE:S380H113	Pv-ATUE5:p25c2	0	23015
20190429	pl4po11	SphATUE:S132H113	Pv-ATUE5:p25c2	0	25520
20190429	pl4po12	SphATUE:S132H113	Pv-ATUE5:p25c2	0	9900
20190429	pl4po13	SphATUE:S98H133	Pv-ATUE5:p25c2	0	15342
20190429	pl4po14	SphATUE:S337H113	Pv-ATUE5:p25c2	0	16044
20190429	pl4po15	SphATUE:S111H133	Pv-ATUE5:p25c2	0	15010
20190429	pl4po16	SphATUE:S133H113	Pv-ATUE5:p25c2	0	22593
20190429	pl4po17	MgCl2	Pv-ATUE5:p25c2	0	20272
20190429	pl4po18	SphATUE:S133H113	Pv-ATUE5:p25c2	0	16276
20190429	pl4po19	SphATUE:S194H133	Pv-ATUE5:p25c2	0	21806
20190429	pl4po20	SphATUE:S133H113	Pv-ATUE5:p25c2	0	19810
20190429	pl4po21	SphATUE:S190H113	Pv-ATUE5:p25c2	0	7198
20190429	pl4po22	SphATUE:S380H113	Pv-ATUE5:p25c2	0	17168
20190429	pl4po23	SphATUE:S18H113	Pv-ATUE5:p25c2	0	18368
20190429	pl5po0	SphATUE:S139H133	Pv-ATUE5:p25c2	0	12803
20190429	pl5po1	S.melonis_FR1	Pv-ATUE5:p25c2	0	2409
20190429	pl5po2	SphATUE:S98H133	Pv-ATUE5:p25c2	0	19286
20190429	pl5po3	SphATUE:S132H113	Pv-ATUE5:p25c2	0	21197
20190429	pl5po4	S.melonis_FR1	Pv-ATUE5:p25c2	0	1204
20190429	pl5po5	SphATUE:S139H133	Pv-ATUE5:p25c2	0	7054
20190429	pl5po6	SphATUE:S337H113	Pv-ATUE5:p25c2	0	16923
20190429	pl5po7	SphATUE:S194H133	Pv-ATUE5:p25c2	0	23907
20190429	pl5po8	SphATUE:S213H113	Pv-ATUE5:p25c2	0	29166
20190429	pl5po9	SphATUE:S246H133	Pv-ATUE5:p25c2	0	4652
20190429	pl5po10	SphATUE:S139H133	Pv-ATUE5:p25c2	0	15040
20190429	pl5po11	SphATUE:S136H113	Pv-ATUE5:p25c2	0	10819
20190429	pl5po12	SphATUE:S98H133	Pv-ATUE5:p25c2	0	20917
20190429	pl5po13	SphATUE:S127H113	Pv-ATUE5:p25c2	0	20680
20190429	pl5po14	SphATUE:S213H113	Pv-ATUE5:p25c2	0	11661
20190429	pl5po15	SphATUE:S101H133	Pv-ATUE5:p25c2	0	21732
20190429	pl5po16	SphATUE:S246H133	Pv-ATUE5:p25c2	0	13301
20190429	pl5po17	SphATUE:S101H133	Pv-ATUE5:p25c2	0	17147
20190429	pl5po18	SphATUE:S230H113	Pv-ATUE5:p25c2	0	20212
20190429	pl5po19	SphATUE:S230H113	Pv-ATUE5:p25c2	0	20409
20190429	pl5po20	SphATUE:S18H113	Pv-ATUE5:p25c2	0	20379
20190429	pl5po21	SphATUE:S230H113	Pv-ATUE5:p25c2	0	9750
20190429	pl5po22	SphATUE:S230H133	Pv-ATUE5:p25c2	0	17170
20190429	pl5po23	MgCl2	Pv-ATUE5:p25c2	0	13755
20190429	pl6po0	SphATUE:S98H133	Pv-ATUE5:p25c2	0	20171
20190429	pl6po1	SphATUE:S216H113	Pv-ATUE5:p25c2	0	13022
20190429	pl6po2	SphATUE:S127H113	Pv-ATUE5:p25c2	0	14394
20190429	pl6po3	SphATUE:S380H113	Pv-ATUE5:p25c2	0	23699
20190429	pl6po4	SphATUE:S111H133	Pv-ATUE5:p25c2	0	26387
20190429	pl6po5	SphATUE:S337H113	Pv-ATUE5:p25c2	0	15082
20190429	pl6po6	SphATUE:S380H113	Pv-ATUE5:p25c2	0	20457
20190429	pl6po7	SphATUE:S18H113	Pv-ATUE5:p25c2	0	22995
20190429	pl6po8	SphATUE:S230H113	Pv-ATUE5:p25c2	0	0
20190429	pl6po9	SphATUE:S190H113	Pv-ATUE5:p25c2	0	25147
20190429	pl6po10	SphATUE:S237H113	Pv-ATUE5:p25c2	0	22223
20190429	pl6po11	SphATUE:S337H113	Pv-ATUE5:p25c2	0	11057
20190429	pl6po12	SphATUE:S246H133	Pv-ATUE5:p25c2	0	19382
20190429	pl6po13	SphATUE:S127H113	Pv-ATUE5:p25c2	0	12997
20190429	pl6po14	SphATUE:S237H113	Pv-ATUE5:p25c2	0	18663
20190429	pl6po15	S.melonis_FR1	Pv-ATUE5:p25c2	0	2014
20190429	pl6po16	SphATUE:S237H113	Pv-ATUE5:p25c2	0	18621
20190429	pl6po17	SphATUE:S237H113	Pv-ATUE5:p25c2	0	16023
20190429	pl6po18	SphATUE:S111H133	Pv-ATUE5:p25c2	0	17854
20190429	pl6po19	SphATUE:S213H113	Pv-ATUE5:p25c2	0	14333
20190429	pl6po20	SphATUE:S18H113	Pv-ATUE5:p25c2	0	18618
20190429	pl6po21	SphATUE:S132H113	Pv-ATUE5:p25c2	0	19583
20190429	pl6po22	SphATUE:S136H113	Pv-ATUE5:p25c2	0	18423
20190429	pl6po23	SphATUE:S190H113	Pv-ATUE5:p25c2	0	33227
20190429	pl7po0	SphATUE:S216H113	Pv-ATUE5:p25c2	0	13069
20190429	pl7po1	SphATUE:S127H113	Pv-ATUE5:p25c2	0	23086
20190429	pl7po2	SphATUE:S380H113	Pv-ATUE5:p25c2	0	13623
20190429	pl7po3	SphATUE:S127H113	Pv-ATUE5:p25c2	0	20400
20190429	pl7po4	SphATUE:S194H133	Pv-ATUE5:p25c2	0	22580
20190429	pl7po5	SphATUE:S139H133	Pv-ATUE5:p25c2	0	15876
20190429	pl7po6	SphATUE:S230H133	Pv-ATUE5:p25c2	0	19146
20190429	pl7po7	S.melonis_FR1	Pv-ATUE5:p25c2	0	3114
20190429	pl7po8	SphATUE:S213H113	Pv-ATUE5:p25c2	0	20883
20190429	pl7po9	SphATUE:S380H113	Pv-ATUE5:p25c2	0	17169
20190429	pl7po10	SphATUE:S101H133	Pv-ATUE5:p25c2	0	19812
20190429	pl7po11	SphATUE:S237H113	Pv-ATUE5:p25c2	0	7136
20190429	pl7po12	SphATUE:S213H113	Pv-ATUE5:p25c2	0	21454
20190429	pl7po13	SphATUE:S111H133	Pv-ATUE5:p25c2	0	20167
20190429	pl7po14	SphATUE:S127H113	Pv-ATUE5:p25c2	0	15376
20190429	pl7po15	SphATUE:S230H133	Pv-ATUE5:p25c2	0	11862
20190429	pl7po16	SphATUE:S190H113	Pv-ATUE5:p25c2	0	18405
20190429	pl7po17	SphATUE:S132H113	Pv-ATUE5:p25c2	0	21060
20190429	pl7po18	SphATUE:S216H113	Pv-ATUE5:p25c2	0	5728
20190429	pl7po19	SphATUE:S246H133	Pv-ATUE5:p25c2	0	17259
20190429	pl7po20	SphATUE:S230H133	Pv-ATUE5:p25c2	0	13443
20190429	pl7po21	SphATUE:S18H113	Pv-ATUE5:p25c2	0	17528
20190429	pl7po22	SphATUE:S133H113	Pv-ATUE5:p25c2	0	11978
20190429	pl7po23	SphATUE:S139H133	Pv-ATUE5:p25c2	0	14578
20190429	pl8po0	SphATUE:S337H113	Pv-ATUE5:p25c2	0	18739
20190429	pl8po1	SphATUE:S194H133	Pv-ATUE5:p25c2	0	31880
20190429	pl8po2	SphATUE:S98H133	Pv-ATUE5:p25c2	0	17722
20190429	pl8po3	SphATUE:S194H133	Pv-ATUE5:p25c2	0	22111
20190429	pl8po4	SphATUE:S101H133	Pv-ATUE5:p25c2	0	17795
20190429	pl8po5	SphATUE:S380H113	Pv-ATUE5:p25c2	0	23491
20190429	pl8po6	SphATUE:S216H113	Pv-ATUE5:p25c2	0	6552
20190429	pl8po7	SphATUE:S230H133	Pv-ATUE5:p25c2	0	19107
20190429	pl8po8	SphATUE:S18H113	Pv-ATUE5:p25c2	0	26140
20190429	pl8po9	SphATUE:S18H113	Pv-ATUE5:p25c2	0	19308
20190429	pl8po10	SphATUE:S230H113	Pv-ATUE5:p25c2	0	20814
20190429	pl8po11	MgCl2	Pv-ATUE5:p25c2	0	18130
20190429	pl8po12	MgCl2	Pv-ATUE5:p25c2	0	21175
20190429	pl8po13	SphATUE:S237H113	Pv-ATUE5:p25c2	0	14383
20190429	pl8po14	SphATUE:S216H113	Pv-ATUE5:p25c2	0	10644
20190429	pl8po15	SphATUE:S246H133	Pv-ATUE5:p25c2	0	22181
20190429	pl8po16	SphATUE:S337H113	Pv-ATUE5:p25c2	0	21816
20190429	pl8po17	SphATUE:S246H133	Pv-ATUE5:p25c2	0	15187
20190429	pl8po18	SphATUE:S213H113	Pv-ATUE5:p25c2	0	16176
20190429	pl8po19	SphATUE:S133H113	Pv-ATUE5:p25c2	0	13180
20190429	pl8po20	SphATUE:S246H133	Pv-ATUE5:p25c2	0	12402
20190429	pl8po21	SphATUE:S237H113	Pv-ATUE5:p25c2	0	18370
20190429	pl8po22	SphATUE:S337H113	Pv-ATUE5:p25c2	0	14650
20190429	pl8po23	S.melonis_FR1	Pv-ATUE5:p25c2	0	4220
20190429	pl9po0	SphATUE:S127H113	Pv-ATUE5:p25c2	0	24432
20190429	pl9po1	SphATUE:S230H113	Pv-ATUE5:p25c2	0	23706
20190429	pl9po2	SphATUE:S213H113	Pv-ATUE5:p25c2	0	21772
20190429	pl9po3	SphATUE:S230H113	Pv-ATUE5:p25c2	0	28004
20190429	pl9po4	S.melonis_FR1	Pv-ATUE5:p25c2	0	4326
20190429	pl9po5	SphATUE:S190H113	Pv-ATUE5:p25c2	0	21059
20190429	pl9po6	SphATUE:S230H113	Pv-ATUE5:p25c2	0	24195
20190429	pl9po7	SphATUE:S380H113	Pv-ATUE5:p25c2	0	23055
20190429	pl9po8	SphATUE:S190H113	Pv-ATUE5:p25c2	0	25286
20190429	pl9po9	SphATUE:S132H113	Pv-ATUE5:p25c2	0	20524
20190429	pl9po10	SphATUE:S136H113	Pv-ATUE5:p25c2	0	24893
20190429	pl9po11	SphATUE:S213H113	Pv-ATUE5:p25c2	0	23439
20190429	pl9po12	SphATUE:S337H113	Pv-ATUE5:p25c2	0	18029
20190429	pl9po13	SphATUE:S230H113	Pv-ATUE5:p25c2	0	29287
20190429	pl9po14	SphATUE:S237H113	Pv-ATUE5:p25c2	0	22401
20190429	pl9po15	SphATUE:S194H133	Pv-ATUE5:p25c2	0	20900
20190429	pl9po16	SphATUE:S216H113	Pv-ATUE5:p25c2	0	22521
20190429	pl9po17	SphATUE:S133H113	Pv-ATUE5:p25c2	0	15087
20190429	pl9po18	SphATUE:S380H113	Pv-ATUE5:p25c2	0	22864
20190429	pl9po19	SphATUE:S216H113	Pv-ATUE5:p25c2	0	25834
20190429	pl9po20	SphATUE:S101H133	Pv-ATUE5:p25c2	0	13284
20190429	pl9po21	SphATUE:S380H113	Pv-ATUE5:p25c2	0	23409
20190429	pl9po22	SphATUE:S337H113	Pv-ATUE5:p25c2	0	15268
20190429	pl9po23	SphATUE:S101H133	Pv-ATUE5:p25c2	0	24591
20190429	pl10po0	S.melonis_FR1	Pv-ATUE5:p25c2	0	4959
20190429	pl10po1	MgCl2	Pv-ATUE5:p25c2	0	17599
20190429	pl10po2	MgCl2	Pv-ATUE5:p25c2	0	14826
20190429	pl10po3	SphATUE:S133H113	Pv-ATUE5:p25c2	0	16489
20190429	pl10po4	SphATUE:S246H133	Pv-ATUE5:p25c2	0	19307
20190429	pl10po5	SphATUE:S230H133	Pv-ATUE5:p25c2	0	15338
20190429	pl10po6	SphATUE:S132H113	Pv-ATUE5:p25c2	0	0
20190429	pl10po7	SphATUE:S111H133	Pv-ATUE5:p25c2	0	18237
20190429	pl10po8	SphATUE:S101H133	Pv-ATUE5:p25c2	0	14925
20190429	pl10po9	SphATUE:S132H113	Pv-ATUE5:p25c2	0	20351
20190429	pl10po10	S.melonis_FR1	Pv-ATUE5:p25c2	0	3054
20190429	pl10po11	SphATUE:S246H133	Pv-ATUE5:p25c2	0	19258
20190429	pl10po12	SphATUE:S230H133	Pv-ATUE5:p25c2	0	16131
20190429	pl10po13	SphATUE:S246H133	Pv-ATUE5:p25c2	0	16778
20190429	pl10po14	MgCl2	Pv-ATUE5:p25c2	0	15089
20190429	pl10po15	SphATUE:S230H133	Pv-ATUE5:p25c2	0	9601
20190429	pl10po16	SphATUE:S132H113	Pv-ATUE5:p25c2	0	17022
20190429	pl10po17	SphATUE:S216H113	Pv-ATUE5:p25c2	0	17356
20190429	pl10po18	SphATUE:S132H113	Pv-ATUE5:p25c2	0	14456
20190429	pl10po19	SphATUE:S136H113	Pv-ATUE5:p25c2	0	17408
20190429	pl10po20	SphATUE:S230H113	Pv-ATUE5:p25c2	0	16991
20190429	pl10po21	SphATUE:S127H113	Pv-ATUE5:p25c2	0	7400
20190429	pl10po22	SphATUE:S111H133	Pv-ATUE5:p25c2	0	15103
20190429	pl10po23	SphATUE:S237H113	Pv-ATUE5:p25c2	0	22850
20190429	pl11po0	SphATUE:S98H133	Pv-ATUE5:p25c2	0	12756
20190429	pl11po1	SphATUE:S216H113	Pv-ATUE5:p25c2	0	24785
20190429	pl11po2	SphATUE:S127H113	Pv-ATUE5:p25c2	0	21726
20190429	pl11po3	SphATUE:S337H113	Pv-ATUE5:p25c2	0	18349
20190429	pl11po4	SphATUE:S101H133	Pv-ATUE5:p25c2	0	2977
20190429	pl11po5	SphATUE:S190H113	Pv-ATUE5:p25c2	0	17961
20190429	pl11po6	SphATUE:S216H113	Pv-ATUE5:p25c2	0	18369
20190429	pl11po7	SphATUE:S136H113	Pv-ATUE5:p25c2	0	16617
20190429	pl11po8	SphATUE:S213H113	Pv-ATUE5:p25c2	0	19929
20190429	pl11po9	SphATUE:S190H113	Pv-ATUE5:p25c2	0	16559
20190429	pl11po10	SphATUE:S230H113	Pv-ATUE5:p25c2	0	22312
20190429	pl11po11	SphATUE:S98H133	Pv-ATUE5:p25c2	0	16171
20190429	pl11po12	SphATUE:S98H133	Pv-ATUE5:p25c2	0	13314
20190429	pl11po13	SphATUE:S139H133	Pv-ATUE5:p25c2	0	13250
20190429	pl11po14	SphATUE:S246H133	Pv-ATUE5:p25c2	0	24341
20190429	pl11po15	SphATUE:S111H133	Pv-ATUE5:p25c2	0	17025
20190429	pl11po16	SphATUE:S133H113	Pv-ATUE5:p25c2	0	21111
20190429	pl11po17	SphATUE:S133H113	Pv-ATUE5:p25c2	0	10692
20190429	pl11po18	MgCl2	Pv-ATUE5:p25c2	0	23377
20190429	pl11po19	SphATUE:S213H113	Pv-ATUE5:p25c2	0	17730
20190429	pl11po20	SphATUE:S139H133	Pv-ATUE5:p25c2	0	13798
20190429	pl11po21	SphATUE:S194H133	Pv-ATUE5:p25c2	0	27393
20190429	pl11po22	SphATUE:S237H113	Pv-ATUE5:p25c2	0	16447
20190429	pl11po23	SphATUE:S98H133	Pv-ATUE5:p25c2	0	22054
20190429	pl12po0	SphATUE:S101H133	Pv-ATUE5:p25c2	0	27717
20190429	pl12po1	SphATUE:S136H113	Pv-ATUE5:p25c2	0	27357
20190429	pl12po2	SphATUE:S230H133	Pv-ATUE5:p25c2	0	37700
20190429	pl12po3	MgCl2	Pv-ATUE5:p25c2	0	22808
20190429	pl12po4	SphATUE:S190H113	Pv-ATUE5:p25c2	0	26705
20190429	pl12po5	SphATUE:S18H113	Pv-ATUE5:p25c2	0	21280
20190429	pl12po6	SphATUE:S136H113	Pv-ATUE5:p25c2	0	20532
20190429	pl12po7	SphATUE:S230H113	Pv-ATUE5:p25c2	0	18903
20190429	pl12po8	SphATUE:S111H133	Pv-ATUE5:p25c2	0	21219
20190429	pl12po9	SphATUE:S101H133	Pv-ATUE5:p25c2	0	24547
20190429	pl12po10	SphATUE:S127H113	Pv-ATUE5:p25c2	0	23988
20190429	pl12po11	SphATUE:S139H133	Pv-ATUE5:p25c2	0	14285
20190429	pl12po12	S.melonis_FR1	Pv-ATUE5:p25c2	0	42
20190429	pl12po13	SphATUE:S380H113	Pv-ATUE5:p25c2	0	25260
20190429	pl12po14	SphATUE:S194H133	Pv-ATUE5:p25c2	0	15469
20190429	pl12po15	SphATUE:S111H133	Pv-ATUE5:p25c2	0	21724
20190429	pl12po16	SphATUE:S127H113	Pv-ATUE5:p25c2	0	23062
20190429	pl12po17	SphATUE:S98H133	Pv-ATUE5:p25c2	0	24345
20190429	pl12po18	SphATUE:S18H113	Pv-ATUE5:p25c2	0	11012
20190429	pl12po19	SphATUE:S132H113	Pv-ATUE5:p25c2	0	22440
20190429	pl12po20	SphATUE:S101H133	Pv-ATUE5:p25c2	0	25230
20190429	pl12po21	SphATUE:S380H113	Pv-ATUE5:p25c2	0	20216
20190429	pl12po22	SphATUE:S213H113	Pv-ATUE5:p25c2	0	24243
20190429	pl12po23	SphATUE:S194H133	Pv-ATUE5:p25c2	0	20083
20190429	pl13po0	SphATUE:S237H113	Pv-ATUE5:p25c2	0	18077
20190429	pl13po1	SphATUE:S18H113	Pv-ATUE5:p25c2	0	21834
20190429	pl13po2	SphATUE:S111H133	Pv-ATUE5:p25c2	0	13926
20190429	pl13po3	SphATUE:S139H133	Pv-ATUE5:p25c2	0	14609
20190429	pl13po4	S.melonis_FR1	Pv-ATUE5:p25c2	0	5064
20190429	pl13po5	S.melonis_FR1	Pv-ATUE5:p25c2	0	2930
20190429	pl13po6	SphATUE:S237H113	Pv-ATUE5:p25c2	0	24441
20190429	pl13po7	SphATUE:S18H113	Pv-ATUE5:p25c2	0	18762
20190429	pl13po8	SphATUE:S18H113	Pv-ATUE5:p25c2	0	15022
20190429	pl13po9	SphATUE:S18H113	Pv-ATUE5:p25c2	0	22311
20190429	pl13po10	SphATUE:S127H113	Pv-ATUE5:p25c2	0	5695
20190429	pl13po11	SphATUE:S98H133	Pv-ATUE5:p25c2	0	20910
20190429	pl13po12	SphATUE:S190H113	Pv-ATUE5:p25c2	0	12267
20190429	pl13po13	SphATUE:S230H133	Pv-ATUE5:p25c2	0	14273
20190429	pl13po14	SphATUE:S337H113	Pv-ATUE5:p25c2	0	23555
20190429	pl13po15	SphATUE:S139H133	Pv-ATUE5:p25c2	0	19319
20190429	pl13po16	SphATUE:S337H113	Pv-ATUE5:p25c2	0	10108
20190429	pl13po17	SphATUE:S194H133	Pv-ATUE5:p25c2	0	16726
20190429	pl13po18	SphATUE:S380H113	Pv-ATUE5:p25c2	0	16266
20190429	pl13po19	SphATUE:S136H113	Pv-ATUE5:p25c2	0	5052
20190429	pl13po20	SphATUE:S132H113	Pv-ATUE5:p25c2	0	24506
20190429	pl13po21	SphATUE:S132H113	Pv-ATUE5:p25c2	0	0
20190429	pl13po22	SphATUE:S194H133	Pv-ATUE5:p25c2	0	16551
20190429	pl13po23	SphATUE:S216H113	Pv-ATUE5:p25c2	0	6375
20190429	pl14po0	MgCl2	Pv-ATUE5:p25c2	0	21138
20190429	pl14po1	SphATUE:S136H113	Pv-ATUE5:p25c2	0	4326
20190429	pl14po2	SphATUE:S133H113	Pv-ATUE5:p25c2	0	0
20190429	pl14po3	SphATUE:S139H133	Pv-ATUE5:p25c2	0	17760
20190429	pl14po4	SphATUE:S380H113	Pv-ATUE5:p25c2	0	15415
20190429	pl14po5	SphATUE:S190H113	Pv-ATUE5:p25c2	0	11383
20190429	pl14po6	SphATUE:S98H133	Pv-ATUE5:p25c2	0	18320
20190429	pl14po7	SphATUE:S246H133	Pv-ATUE5:p25c2	0	9738
20190429	pl14po8	SphATUE:S213H113	Pv-ATUE5:p25c2	0	30370
20190429	pl14po9	SphATUE:S139H133	Pv-ATUE5:p25c2	0	14857
20190429	pl14po10	SphATUE:S136H113	Pv-ATUE5:p25c2	0	23233
20190429	pl14po11	SphATUE:S127H113	Pv-ATUE5:p25c2	0	16548
20190429	pl14po12	SphATUE:S111H133	Pv-ATUE5:p25c2	0	20298
20190429	pl14po13	SphATUE:S230H133	Pv-ATUE5:p25c2	0	21922
20190429	pl14po14	SphATUE:S213H113	Pv-ATUE5:p25c2	0	24833
20190429	pl14po15	SphATUE:S133H113	Pv-ATUE5:p25c2	0	19258
20190429	pl14po16	SphATUE:S139H133	Pv-ATUE5:p25c2	0	10297
20190429	pl14po17	SphATUE:S127H113	Pv-ATUE5:p25c2	0	23271
20190429	pl14po18	SphATUE:S111H133	Pv-ATUE5:p25c2	0	20452
20190429	pl14po19	S.melonis_FR1	Pv-ATUE5:p25c2	0	6260
20190429	pl14po20	SphATUE:S190H113	Pv-ATUE5:p25c2	0	7873
20190429	pl14po21	SphATUE:S237H113	Pv-ATUE5:p25c2	0	21272
20190429	pl14po22	SphATUE:S230H133	Pv-ATUE5:p25c2	0	15350
20190429	pl14po23	SphATUE:S133H113	Pv-ATUE5:p25c2	0	19361
20190429	pl15po0	SphATUE:S237H113	Pv-ATUE5:p25c2	0	27875
20190429	pl15po1	SphATUE:S237H113	Pv-ATUE5:p25c2	0	23347
20190429	pl15po2	SphATUE:S18H113	Pv-ATUE5:p25c2	0	21237
20190429	pl15po3	SphATUE:S246H133	Pv-ATUE5:p25c2	0	21205
20190429	pl15po4	SphATUE:S18H113	Pv-ATUE5:p25c2	0	19101
20190429	pl15po5	SphATUE:S213H113	Pv-ATUE5:p25c2	0	29706
20190429	pl15po6	SphATUE:S213H113	Pv-ATUE5:p25c2	0	29826
20190429	pl15po7	SphATUE:S194H133	Pv-ATUE5:p25c2	0	21939
20190429	pl15po8	SphATUE:S98H133	Pv-ATUE5:p25c2	0	18163
20190429	pl15po9	SphATUE:S127H113	Pv-ATUE5:p25c2	0	20263
20190429	pl15po10	SphATUE:S190H113	Pv-ATUE5:p25c2	0	26373
20190429	pl15po11	SphATUE:S98H133	Pv-ATUE5:p25c2	0	18915
20190429	pl15po12	SphATUE:S230H113	Pv-ATUE5:p25c2	0	27447
20190429	pl15po13	SphATUE:S216H113	Pv-ATUE5:p25c2	0	26874
20190429	pl15po14	SphATUE:S132H113	Pv-ATUE5:p25c2	0	24536
20190429	pl15po15	MgCl2	Pv-ATUE5:p25c2	0	22953
20190429	pl15po16	SphATUE:S237H113	Pv-ATUE5:p25c2	0	29686
20190429	pl15po17	SphATUE:S111H133	Pv-ATUE5:p25c2	0	16649
20190429	pl15po18	SphATUE:S230H133	Pv-ATUE5:p25c2	0	19287
20190429	pl15po19	SphATUE:S237H113	Pv-ATUE5:p25c2	0	19762
20190429	pl15po20	SphATUE:S216H113	Pv-ATUE5:p25c2	0	11773
20190429	pl15po21	S.melonis_FR1	Pv-ATUE5:p25c2	0	3541
20190429	pl15po22	SphATUE:S136H113	Pv-ATUE5:p25c2	0	15519
20190429	pl15po23	MgCl2	Pv-ATUE5:p25c2	0	0
20190429	pl16po0	SphATUE:S101H133	Pv-ATUE5:p25c2	0	22441
20190429	pl16po1	SphATUE:S190H113	Pv-ATUE5:p25c2	0	16620
20190429	pl16po2	SphATUE:S132H113	Pv-ATUE5:p25c2	0	23062
20190429	pl16po3	SphATUE:S133H113	Pv-ATUE5:p25c2	0	33971
20190429	pl16po4	SphATUE:S194H133	Pv-ATUE5:p25c2	0	13282
20190429	pl16po5	SphATUE:S190H113	Pv-ATUE5:p25c2	0	20725
20190429	pl16po6	SphATUE:S98H133	Pv-ATUE5:p25c2	0	19698
20190429	pl16po7	SphATUE:S237H113	Pv-ATUE5:p25c2	0	15162
20190429	pl16po8	SphATUE:S127H113	Pv-ATUE5:p25c2	0	22015
20190429	pl16po9	SphATUE:S380H113	Pv-ATUE5:p25c2	0	19418
20190429	pl16po10	SphATUE:S111H133	Pv-ATUE5:p25c2	0	22694
20190429	pl16po11	SphATUE:S194H133	Pv-ATUE5:p25c2	0	21433
20190429	pl16po12	SphATUE:S111H133	Pv-ATUE5:p25c2	0	23651
20190429	pl16po13	SphATUE:S194H133	Pv-ATUE5:p25c2	0	18961
20190429	pl16po14	SphATUE:S132H113	Pv-ATUE5:p25c2	0	17844
20190429	pl16po15	SphATUE:S246H133	Pv-ATUE5:p25c2	0	18155
20190429	pl16po16	SphATUE:S337H113	Pv-ATUE5:p25c2	0	21956
20190429	pl16po17	SphATUE:S18H113	Pv-ATUE5:p25c2	0	17363
20190429	pl16po18	SphATUE:S139H133	Pv-ATUE5:p25c2	0	17523
20190429	pl16po19	SphATUE:S127H113	Pv-ATUE5:p25c2	0	24594
20190429	pl16po20	SphATUE:S139H133	Pv-ATUE5:p25c2	0	19347
20190429	pl16po21	SphATUE:S213H113	Pv-ATUE5:p25c2	0	18741
20190429	pl16po22	SphATUE:S136H113	Pv-ATUE5:p25c2	0	6424
20190429	pl16po23	MgCl2	Pv-ATUE5:p25c2	0	20404
20190429	pl17po0	S.melonis_FR1	Pv-ATUE5:p25c2	0	3894
20190429	pl17po1	SphATUE:S246H133	Pv-ATUE5:p25c2	0	19303
20190429	pl17po2	SphATUE:S136H113	Pv-ATUE5:p25c2	0	26864
20190429	pl17po3	SphATUE:S133H113	Pv-ATUE5:p25c2	0	26034
20190429	pl17po4	SphATUE:S380H113	Pv-ATUE5:p25c2	0	15118
20190429	pl17po5	S.melonis_FR1	Pv-ATUE5:p25c2	0	5612
20190429	pl17po6	SphATUE:S127H113	Pv-ATUE5:p25c2	0	28257
20190429	pl17po7	SphATUE:S246H133	Pv-ATUE5:p25c2	0	25296
20190429	pl17po8	SphATUE:S132H113	Pv-ATUE5:p25c2	0	19703
20190429	pl17po9	SphATUE:S380H113	Pv-ATUE5:p25c2	0	18958
20190429	pl17po10	S.melonis_FR1	Pv-ATUE5:p25c2	0	4041
20190429	pl17po11	SphATUE:S230H133	Pv-ATUE5:p25c2	0	25685
20190429	pl17po12	SphATUE:S133H113	Pv-ATUE5:p25c2	0	16951
20190429	pl17po13	SphATUE:S237H113	Pv-ATUE5:p25c2	0	22586
20190429	pl17po14	SphATUE:S101H133	Pv-ATUE5:p25c2	0	25247
20190429	pl17po15	SphATUE:S98H133	Pv-ATUE5:p25c2	0	20871
20190429	pl17po16	SphATUE:S337H113	Pv-ATUE5:p25c2	0	16092
20190429	pl17po17	SphATUE:S127H113	Pv-ATUE5:p25c2	0	32635
20190429	pl17po18	SphATUE:S127H113	Pv-ATUE5:p25c2	0	22907
20190429	pl17po19	SphATUE:S230H113	Pv-ATUE5:p25c2	0	24453
20190429	pl17po20	SphATUE:S132H113	Pv-ATUE5:p25c2	0	28577
20190429	pl17po21	MgCl2	Pv-ATUE5:p25c2	0	18989
20190429	pl17po22	SphATUE:S101H133	Pv-ATUE5:p25c2	0	18461
20190429	pl17po23	SphATUE:S246H133	Pv-ATUE5:p25c2	0	25364
20190429	pl18po0	MgCl2	Pv-ATUE5:p25c2	0	19616
20190429	pl18po1	SphATUE:S101H133	Pv-ATUE5:p25c2	0	15996
20190429	pl18po2	SphATUE:S230H133	Pv-ATUE5:p25c2	0	16176
20190429	pl18po3	SphATUE:S136H113	Pv-ATUE5:p25c2	0	15995
20190429	pl18po4	SphATUE:S380H113	Pv-ATUE5:p25c2	0	23268
20190429	pl18po5	SphATUE:S132H113	Pv-ATUE5:p25c2	0	9592
20190429	pl18po6	SphATUE:S98H133	Pv-ATUE5:p25c2	0	12009
20190429	pl18po7	SphATUE:S190H113	Pv-ATUE5:p25c2	0	21961
20190429	pl18po8	SphATUE:S18H113	Pv-ATUE5:p25c2	0	23033
20190429	pl18po9	SphATUE:S18H113	Pv-ATUE5:p25c2	0	18019
20190429	pl18po10	SphATUE:S380H113	Pv-ATUE5:p25c2	0	10626
20190429	pl18po11	SphATUE:S380H113	Pv-ATUE5:p25c2	0	17426
20190429	pl18po12	SphATUE:S246H133	Pv-ATUE5:p25c2	0	16261
20190429	pl18po13	S.melonis_FR1	Pv-ATUE5:p25c2	0	4192
20190429	pl18po14	SphATUE:S230H133	Pv-ATUE5:p25c2	0	7586
20190429	pl18po15	SphATUE:S337H113	Pv-ATUE5:p25c2	0	16296
20190429	pl18po16	SphATUE:S132H113	Pv-ATUE5:p25c2	0	13213
20190429	pl18po17	SphATUE:S133H113	Pv-ATUE5:p25c2	0	15734
20190429	pl18po18	SphATUE:S136H113	Pv-ATUE5:p25c2	0	9221
20190429	pl18po19	SphATUE:S139H133	Pv-ATUE5:p25c2	0	10862
20190429	pl18po20	S.melonis_FR1	Pv-ATUE5:p25c2	0	3210
20190429	pl18po21	SphATUE:S127H113	Pv-ATUE5:p25c2	0	18787
20190429	pl18po22	SphATUE:S216H113	Pv-ATUE5:p25c2	0	10336
20190429	pl18po23	SphATUE:S111H133	Pv-ATUE5:p25c2	0	16311
20190429	pl19po0	SphATUE:S213H113	Pv-ATUE5:p25c2	0	23372
20190429	pl19po1	SphATUE:S194H133	Pv-ATUE5:p25c2	0	17529
20190429	pl19po2	SphATUE:S230H133	Pv-ATUE5:p25c2	0	14788
20190429	pl19po3	SphATUE:S190H113	Pv-ATUE5:p25c2	0	13354
20190429	pl19po4	SphATUE:S194H133	Pv-ATUE5:p25c2	0	20469
20190429	pl19po5	SphATUE:S139H133	Pv-ATUE5:p25c2	0	17120
20190429	pl19po6	SphATUE:S380H113	Pv-ATUE5:p25c2	0	2949
20190429	pl19po7	SphATUE:S194H133	Pv-ATUE5:p25c2	0	11985
20190429	pl19po8	SphATUE:S216H113	Pv-ATUE5:p25c2	0	15991
20190429	pl19po9	SphATUE:S237H113	Pv-ATUE5:p25c2	0	19865
20190429	pl19po10	SphATUE:S246H133	Pv-ATUE5:p25c2	0	7691
20190429	pl19po11	SphATUE:S133H113	Pv-ATUE5:p25c2	0	19439
20190429	pl19po12	SphATUE:S133H113	Pv-ATUE5:p25c2	0	22839
20190429	pl19po13	S.melonis_FR1	Pv-ATUE5:p25c2	0	5173
20190429	pl19po14	SphATUE:S216H113	Pv-ATUE5:p25c2	0	12461
20190429	pl19po15	SphATUE:S213H113	Pv-ATUE5:p25c2	0	22832
20190429	pl19po16	SphATUE:S230H113	Pv-ATUE5:p25c2	0	14924
20190429	pl19po17	SphATUE:S380H113	Pv-ATUE5:p25c2	0	15476
20190429	pl19po18	S.melonis_FR1	Pv-ATUE5:p25c2	0	4924
20190429	pl19po19	SphATUE:S216H113	Pv-ATUE5:p25c2	0	8371
20190429	pl19po20	SphATUE:S98H133	Pv-ATUE5:p25c2	0	21332
20190429	pl19po21	SphATUE:S18H113	Pv-ATUE5:p25c2	0	20259
20190429	pl19po22	SphATUE:S132H113	Pv-ATUE5:p25c2	0	17937
20190429	pl19po23	SphATUE:S194H133	Pv-ATUE5:p25c2	0	14250
20190429	pl20po0	SphATUE:S230H133	Pv-ATUE5:p25c2	0	11600
20190429	pl20po1	SphATUE:S139H133	Pv-ATUE5:p25c2	0	15286
20190429	pl20po2	SphATUE:S101H133	Pv-ATUE5:p25c2	0	15347
20190429	pl20po3	SphATUE:S246H133	Pv-ATUE5:p25c2	0	21284
20190429	pl20po4	SphATUE:S139H133	Pv-ATUE5:p25c2	0	17338
20190429	pl20po5	SphATUE:S230H113	Pv-ATUE5:p25c2	0	19370
20190429	pl20po6	SphATUE:S190H113	Pv-ATUE5:p25c2	0	25197
20190429	pl20po7	SphATUE:S230H133	Pv-ATUE5:p25c2	0	6973
20190429	pl20po8	SphATUE:S98H133	Pv-ATUE5:p25c2	0	7435
20190429	pl20po9	SphATUE:S337H113	Pv-ATUE5:p25c2	0	13143
20190429	pl20po10	SphATUE:S101H133	Pv-ATUE5:p25c2	0	5846
20190429	pl20po11	SphATUE:S216H113	Pv-ATUE5:p25c2	0	12805
20190429	pl20po12	SphATUE:S237H113	Pv-ATUE5:p25c2	0	14249
20190429	pl20po13	MgCl2	Pv-ATUE5:p25c2	0	14925
20190429	pl20po14	SphATUE:S216H113	Pv-ATUE5:p25c2	0	10761
20190429	pl20po15	SphATUE:S136H113	Pv-ATUE5:p25c2	0	17021
20190429	pl20po16	SphATUE:S101H133	Pv-ATUE5:p25c2	0	17265
20190429	pl20po17	SphATUE:S230H113	Pv-ATUE5:p25c2	0	25171
20190429	pl20po18	SphATUE:S213H113	Pv-ATUE5:p25c2	0	17179
20190429	pl20po19	SphATUE:S337H113	Pv-ATUE5:p25c2	0	9281
20190429	pl20po20	SphATUE:S133H113	Pv-ATUE5:p25c2	0	13665
20190429	pl20po21	SphATUE:S98H133	Pv-ATUE5:p25c2	0	10423
20190429	pl20po22	SphATUE:S18H113	Pv-ATUE5:p25c2	0	26508
20190429	pl20po23	SphATUE:S133H113	Pv-ATUE5:p25c2	0	5233
20190429	pl21po0	SphATUE:S101H133	Pv-ATUE5:p25c2	0	11478
20190429	pl21po1	SphATUE:S139H133	Pv-ATUE5:p25c2	0	13024
20190429	pl21po2	SphATUE:S111H133	Pv-ATUE5:p25c2	0	11024
20190429	pl21po3	SphATUE:S111H133	Pv-ATUE5:p25c2	0	21566
20190429	pl21po4	SphATUE:S18H113	Pv-ATUE5:p25c2	0	6928
20190429	pl21po5	SphATUE:S190H113	Pv-ATUE5:p25c2	0	14785
20190429	pl21po6	SphATUE:S139H133	Pv-ATUE5:p25c2	0	12504
20190429	pl21po7	SphATUE:S337H113	Pv-ATUE5:p25c2	0	14079
20190429	pl21po8	SphATUE:S230H133	Pv-ATUE5:p25c2	0	8757
20190429	pl21po9	SphATUE:S230H113	Pv-ATUE5:p25c2	0	18788
20190429	pl21po10	MgCl2	Pv-ATUE5:p25c2	0	10865
20190429	pl21po11	MgCl2	Pv-ATUE5:p25c2	0	18519
20190429	pl21po12	SphATUE:S230H113	Pv-ATUE5:p25c2	0	11574
20190429	pl21po13	SphATUE:S213H113	Pv-ATUE5:p25c2	0	25010
20190429	pl21po14	SphATUE:S111H133	Pv-ATUE5:p25c2	0	20410
20190429	pl21po15	SphATUE:S190H113	Pv-ATUE5:p25c2	0	18051
20190429	pl21po16	SphATUE:S337H113	Pv-ATUE5:p25c2	0	12860
20190429	pl21po17	SphATUE:S136H113	Pv-ATUE5:p25c2	0	22555
20190429	pl21po18	SphATUE:S136H113	Pv-ATUE5:p25c2	0	10043
20190429	pl21po19	SphATUE:S230H113	Pv-ATUE5:p25c2	0	18562
20190429	pl21po20	SphATUE:S127H113	Pv-ATUE5:p25c2	0	19351
20190429	pl21po21	SphATUE:S111H133	Pv-ATUE5:p25c2	0	21042
20190429	pl21po22	SphATUE:S337H113	Pv-ATUE5:p25c2	0	13160
20190429	pl21po23	SphATUE:S213H113	Pv-ATUE5:p25c2	0	14389
20190429	pl22po0	S.melonis_FR1	MgCl2	0	528
20190429	pl22po1	SphATUE:S213H113	MgCl2	0	20963
20190429	pl22po2	SphATUE:S194H133	MgCl2	0	19552
20190429	pl22po3	S.melonis_FR1	MgCl2	0	6655
20190429	pl22po4	SphATUE:S230H133	MgCl2	0	13275
20190429	pl22po5	SphATUE:S136H113	MgCl2	0	18527
20190429	pl22po6	SphATUE:S216H113	MgCl2	0	17712
20190429	pl22po7	SphATUE:S246H133	MgCl2	0	20505
20190429	pl22po8	SphATUE:S380H113	MgCl2	0	19614
20190429	pl22po9	SphATUE:S246H133	MgCl2	0	10009
20190429	pl22po10	SphATUE:S101H133	MgCl2	0	8724
20190429	pl22po11	S.melonis_FR1	MgCl2	0	4785
20190429	pl22po12	MgCl2	MgCl2	0	33792
20190429	pl22po13	S.melonis_FR1	MgCl2	0	6540
20190429	pl22po14	SphATUE:S230H133	MgCl2	0	9675
20190429	pl22po15	SphATUE:S132H113	MgCl2	0	19862
20190429	pl22po16	SphATUE:S237H113	MgCl2	0	16755
20190429	pl22po17	SphATUE:S139H133	MgCl2	0	10226
20190429	pl22po18	SphATUE:S18H113	MgCl2	0	17331
20190429	pl22po19	SphATUE:S337H113	MgCl2	0	17105
20190429	pl22po20	SphATUE:S337H113	MgCl2	0	19408
20190429	pl22po21	SphATUE:S246H133	MgCl2	0	17257
20190429	pl22po22	SphATUE:S127H113	MgCl2	0	22926
20190429	pl22po23	SphATUE:S101H133	MgCl2	0	15282
20190429	pl23po0	SphATUE:S101H133	MgCl2	0	9444
20190429	pl23po1	SphATUE:S246H133	MgCl2	0	18736
20190429	pl23po2	SphATUE:S139H133	MgCl2	0	18129
20190429	pl23po3	SphATUE:S127H113	MgCl2	0	16402
20190429	pl23po4	SphATUE:S139H133	MgCl2	0	20788
20190429	pl23po5	SphATUE:S246H133	MgCl2	0	24832
20190429	pl23po6	SphATUE:S101H133	MgCl2	0	25626
20190429	pl23po7	SphATUE:S111H133	MgCl2	0	19878
20190429	pl23po8	SphATUE:S111H133	MgCl2	0	19388
20190429	pl23po9	SphATUE:S213H113	MgCl2	0	14385
20190429	pl23po10	S.melonis_FR1	MgCl2	0	15
20190429	pl23po11	SphATUE:S216H113	MgCl2	0	22482
20190429	pl23po12	S.melonis_FR1	MgCl2	0	2257
20190429	pl23po13	SphATUE:S237H113	MgCl2	0	11532
20190429	pl23po14	SphATUE:S380H113	MgCl2	0	21362
20190429	pl23po15	SphATUE:S337H113	MgCl2	0	1101
20190429	pl23po16	SphATUE:S380H113	MgCl2	0	15911
20190429	pl23po17	SphATUE:S230H133	MgCl2	0	18026
20190429	pl23po18	SphATUE:S127H113	MgCl2	0	15751
20190429	pl23po19	SphATUE:S139H133	MgCl2	0	16323
20190429	pl23po20	SphATUE:S101H133	MgCl2	0	10503
20190429	pl23po21	SphATUE:S337H113	MgCl2	0	13231
20190429	pl23po22	SphATUE:S194H133	MgCl2	0	25396
20190429	pl23po23	SphATUE:S127H113	MgCl2	0	27701
20190429	pl24po0	SphATUE:S216H113	MgCl2	0	24380
20190429	pl24po1	SphATUE:S98H133	MgCl2	0	16625
20190429	pl24po2	SphATUE:S194H133	MgCl2	0	17571
20190429	pl24po3	SphATUE:S101H133	MgCl2	0	31049
20190429	pl24po4	SphATUE:S127H113	MgCl2	0	19660
20190429	pl24po5	SphATUE:S101H133	MgCl2	0	23416
20190429	pl24po6	SphATUE:S213H113	MgCl2	0	32123
20190429	pl24po7	SphATUE:S380H113	MgCl2	0	19350
20190429	pl24po8	SphATUE:S194H133	MgCl2	0	31592
20190429	pl24po9	MgCl2	MgCl2	0	21143
20190429	pl24po10	SphATUE:S111H133	MgCl2	0	27471
20190429	pl24po11	SphATUE:S139H133	MgCl2	0	19399
20190429	pl24po12	SphATUE:S190H113	MgCl2	0	27531
20190429	pl24po13	SphATUE:S230H133	MgCl2	0	15777
20190429	pl24po14	SphATUE:S127H113	MgCl2	0	22992
20190429	pl24po15	SphATUE:S18H113	MgCl2	0	14675
20190429	pl24po16	SphATUE:S230H133	MgCl2	0	15118
20190429	pl24po17	SphATUE:S216H113	MgCl2	0	21250
20190429	pl24po18	SphATUE:S230H113	MgCl2	0	19927
20190429	pl24po19	MgCl2	MgCl2	0	17432
20190429	pl24po20	SphATUE:S127H113	MgCl2	0	24343
20190429	pl24po21	SphATUE:S230H133	MgCl2	0	21233
20190429	pl24po22	SphATUE:S213H113	MgCl2	0	22635
20190429	pl24po23	MgCl2	MgCl2	0	18465
20190429	pl25po0	SphATUE:S230H113	MgCl2	0	37450
20190429	pl25po1	SphATUE:S194H133	MgCl2	0	15329
20190429	pl25po2	SphATUE:S132H113	MgCl2	0	24072
20190429	pl25po3	SphATUE:S230H133	MgCl2	0	25097
20190429	pl25po4	SphATUE:S136H113	MgCl2	0	16212
20190429	pl25po5	SphATUE:S190H113	MgCl2	0	23945
20190429	pl25po6	SphATUE:S337H113	MgCl2	0	29451
20190429	pl25po7	SphATUE:S213H113	MgCl2	0	26274
20190429	pl25po8	SphATUE:S237H113	MgCl2	0	15591
20190429	pl25po9	SphATUE:S98H133	MgCl2	0	11103
20190429	pl25po10	SphATUE:S230H113	MgCl2	0	30638
20190429	pl25po11	SphATUE:S132H113	MgCl2	0	24445
20190429	pl25po12	SphATUE:S98H133	MgCl2	0	13470
20190429	pl25po13	SphATUE:S133H113	MgCl2	0	25087
20190429	pl25po14	SphATUE:S132H113	MgCl2	0	25232
20190429	pl25po15	SphATUE:S18H113	MgCl2	0	23409
20190429	pl25po16	SphATUE:S246H133	MgCl2	0	15014
20190429	pl25po17	SphATUE:S136H113	MgCl2	0	20701
20190429	pl25po18	SphATUE:S213H113	MgCl2	0	19329
20190429	pl25po19	SphATUE:S111H133	MgCl2	0	19255
20190429	pl25po20	SphATUE:S132H113	MgCl2	0	17333
20190429	pl25po21	SphATUE:S136H113	MgCl2	0	17677
20190429	pl25po22	SphATUE:S139H133	MgCl2	0	12846
20190429	pl25po23	SphATUE:S18H113	MgCl2	0	10919
20190429	pl26po0	SphATUE:S380H113	MgCl2	0	17211
20190429	pl26po1	SphATUE:S216H113	MgCl2	0	17409
20190429	pl26po2	SphATUE:S132H113	MgCl2	0	29239
20190429	pl26po3	SphATUE:S194H133	MgCl2	0	21280
20190429	pl26po4	SphATUE:S190H113	MgCl2	0	15373
20190429	pl26po5	SphATUE:S98H133	MgCl2	0	15177
20190429	pl26po6	SphATUE:S190H113	MgCl2	0	14913
20190429	pl26po7	S.melonis_FR1	MgCl2	0	2400
20190429	pl26po8	SphATUE:S133H113	MgCl2	0	8401
20190429	pl26po9	SphATUE:S190H113	MgCl2	0	15048
20190429	pl26po10	SphATUE:S237H113	MgCl2	0	8358
20190429	pl26po11	SphATUE:S133H113	MgCl2	0	5264
20190429	pl26po12	SphATUE:S380H113	MgCl2	0	16321
20190429	pl26po13	SphATUE:S133H113	MgCl2	0	15103
20190429	pl26po14	SphATUE:S190H113	MgCl2	0	23164
20190429	pl26po15	SphATUE:S230H133	MgCl2	0	20802
20190429	pl26po16	SphATUE:S139H133	MgCl2	0	14495
20190429	pl26po17	SphATUE:S133H113	MgCl2	0	16416
20190429	pl26po18	SphATUE:S127H113	MgCl2	0	13784
20190429	pl26po19	SphATUE:S237H113	MgCl2	0	11012
20190429	pl26po20	SphATUE:S190H113	MgCl2	0	22803
20190429	pl26po21	SphATUE:S213H113	MgCl2	0	23089
20190429	pl26po22	SphATUE:S98H133	MgCl2	0	20251
20190429	pl26po23	SphATUE:S98H133	MgCl2	0	10653
20190429	pl27po0	SphATUE:S337H113	MgCl2	0	13659
20190429	pl27po1	SphATUE:S230H113	MgCl2	0	21269
20190429	pl27po2	SphATUE:S194H133	MgCl2	0	18891
20190429	pl27po3	SphATUE:S216H113	MgCl2	0	18334
20190429	pl27po4	SphATUE:S18H113	MgCl2	0	15144
20190429	pl27po5	SphATUE:S230H113	MgCl2	0	15862
20190429	pl27po6	SphATUE:S136H113	MgCl2	0	12534
20190429	pl27po7	SphATUE:S133H113	MgCl2	0	17655
20190429	pl27po8	SphATUE:S132H113	MgCl2	0	20729
20190429	pl27po9	SphATUE:S213H113	MgCl2	0	10982
20190429	pl27po10	SphATUE:S98H133	MgCl2	0	12364
20190429	pl27po11	SphATUE:S111H133	MgCl2	0	22422
20190429	pl27po12	SphATUE:S101H133	MgCl2	0	16982
20190429	pl27po13	SphATUE:S216H113	MgCl2	0	9888
20190429	pl27po14	S.melonis_FR1	MgCl2	0	4533
20190429	pl27po15	SphATUE:S216H113	MgCl2	0	15840
20190429	pl27po16	MgCl2	MgCl2	0	15413
20190429	pl27po17	SphATUE:S136H113	MgCl2	0	24156
20190429	pl27po18	SphATUE:S237H113	MgCl2	0	15338
20190429	pl27po19	SphATUE:S380H113	MgCl2	0	13355
20190429	pl27po20	SphATUE:S139H133	MgCl2	0	20671
20190429	pl27po21	SphATUE:S132H113	MgCl2	0	20649
20190429	pl27po22	MgCl2	MgCl2	0	11983
20190429	pl27po23	SphATUE:S111H133	MgCl2	0	17907
20190429	pl28po0	SphATUE:S337H113	MgCl2	0	15263
20190429	pl28po1	SphATUE:S230H113	MgCl2	0	30898
20190429	pl28po2	SphATUE:S111H133	MgCl2	0	16513
20190429	pl28po3	SphATUE:S246H133	MgCl2	0	22146
20190429	pl28po4	SphATUE:S18H113	MgCl2	0	24470
20190429	pl28po5	MgCl2	MgCl2	0	22123
20190429	pl28po6	SphATUE:S133H113	MgCl2	0	18957
20190429	pl28po7	SphATUE:S337H113	MgCl2	0	15189
20190429	pl28po8	SphATUE:S136H113	MgCl2	0	30647
20190429	pl28po9	SphATUE:S133H113	MgCl2	0	26039
20190429	pl28po10	SphATUE:S230H113	MgCl2	0	22111
20190429	pl28po11	SphATUE:S111H133	MgCl2	0	15506
20190429	pl28po12	SphATUE:S380H113	MgCl2	0	21816
20190429	pl28po13	SphATUE:S18H113	MgCl2	0	23708
20190429	pl28po14	SphATUE:S136H113	MgCl2	0	28870
20190429	pl28po15	SphATUE:S194H133	MgCl2	0	29270
20190429	pl28po16	SphATUE:S98H133	MgCl2	0	29729
20190429	pl28po17	SphATUE:S237H113	MgCl2	0	20000
20190429	pl28po18	SphATUE:S237H113	MgCl2	0	0
20190429	pl28po19	MgCl2	MgCl2	0	20917
20190429	pl28po20	SphATUE:S246H133	MgCl2	0	19677
20190429	pl28po21	SphATUE:S230H113	MgCl2	0	21607
20190429	pl28po22	SphATUE:S190H113	MgCl2	0	25268
20190429	pl28po23	SphATUE:S18H113	MgCl2	0	21344
20190429	pl29po0	SphATUE:S246H133	MgCl2	0	14102
20190429	pl29po1	SphATUE:S213H113	MgCl2	0	26715
20190429	pl29po2	SphATUE:S98H133	MgCl2	0	22025
20190429	pl29po3	SphATUE:S111H133	MgCl2	0	22133
20190429	pl29po4	SphATUE:S111H133	MgCl2	0	24261
20190429	pl29po5	SphATUE:S101H133	MgCl2	0	21264
20190429	pl29po6	SphATUE:S101H133	MgCl2	0	23016
20190429	pl29po7	SphATUE:S237H113	MgCl2	0	16239
20190429	pl29po8	MgCl2	MgCl2	0	21545
20190429	pl29po9	SphATUE:S98H133	MgCl2	0	17693
20190429	pl29po10	S.melonis_FR1	MgCl2	0	3521
20190429	pl29po11	SphATUE:S133H113	MgCl2	0	18602
20190429	pl29po12	MgCl2	MgCl2	0	21762
20190429	pl29po13	SphATUE:S337H113	MgCl2	0	17584
20190429	pl29po14	SphATUE:S337H113	MgCl2	0	16379
20190429	pl29po15	S.melonis_FR1	MgCl2	0	2614
20190429	pl29po16	SphATUE:S136H113	MgCl2	0	23386
20190429	pl29po17	SphATUE:S139H133	MgCl2	0	17101
20190429	pl29po18	SphATUE:S213H113	MgCl2	0	22183
20190429	pl29po19	SphATUE:S380H113	MgCl2	0	19795
20190429	pl29po20	SphATUE:S101H133	MgCl2	0	5102
20190429	pl29po21	SphATUE:S18H113	MgCl2	0	13576
20190429	pl29po22	SphATUE:S136H113	MgCl2	0	17203
20190429	pl29po23	SphATUE:S111H133	MgCl2	0	15670
20190429	pl30po0	SphATUE:S132H113	MgCl2	0	20102
20190429	pl30po1	SphATUE:S18H113	MgCl2	0	16343
20190429	pl30po2	SphATUE:S139H133	MgCl2	0	12523
20190429	pl30po3	SphATUE:S101H133	MgCl2	0	16100
20190429	pl30po4	S.melonis_FR1	MgCl2	0	4815
20190429	pl30po5	SphATUE:S98H133	MgCl2	0	14946
20190429	pl30po6	SphATUE:S230H133	MgCl2	0	7967
20190429	pl30po7	SphATUE:S230H113	MgCl2	0	15528
20190429	pl30po8	SphATUE:S380H113	MgCl2	0	21025
20190429	pl30po9	SphATUE:S230H133	MgCl2	0	9153
20190429	pl30po10	SphATUE:S194H133	MgCl2	0	19773
20190429	pl30po11	SphATUE:S111H133	MgCl2	0	15638
20190429	pl30po12	SphATUE:S194H133	MgCl2	0	15399
20190429	pl30po13	SphATUE:S230H133	MgCl2	0	9586
20190429	pl30po14	SphATUE:S237H113	MgCl2	0	16950
20190429	pl30po15	SphATUE:S216H113	MgCl2	0	8430
20190429	pl30po16	SphATUE:S18H113	MgCl2	0	17602
20190429	pl30po17	SphATUE:S127H113	MgCl2	0	19556
20190429	pl30po18	SphATUE:S237H113	MgCl2	0	3585
20190429	pl30po19	SphATUE:S194H133	MgCl2	0	14931
20190429	pl30po20	SphATUE:S380H113	MgCl2	0	12839
20190429	pl30po21	SphATUE:S237H113	MgCl2	0	17448
20190429	pl30po22	SphATUE:S216H113	MgCl2	0	14346
20190429	pl30po23	SphATUE:S380H113	MgCl2	0	16473
20190429	pl31po0	SphATUE:S230H133	MgCl2	0	12491
20190429	pl31po1	SphATUE:S246H133	MgCl2	0	18263
20190429	pl31po2	SphATUE:S132H113	MgCl2	0	18883
20190429	pl31po3	SphATUE:S246H133	MgCl2	0	10703
20190429	pl31po4	SphATUE:S230H113	MgCl2	0	22901
20190429	pl31po5	SphATUE:S216H113	MgCl2	0	14903
20190429	pl31po6	SphATUE:S101H133	MgCl2	0	20240
20190429	pl31po7	SphATUE:S194H133	MgCl2	0	21251
20190429	pl31po8	SphATUE:S246H133	MgCl2	0	18185
20190429	pl31po9	SphATUE:S190H113	MgCl2	0	13653
20190429	pl31po10	MgCl2	MgCl2	0	14652
20190429	pl31po11	SphATUE:S246H133	MgCl2	0	15074
20190429	pl31po12	S.melonis_FR1	MgCl2	0	2199
20190429	pl31po13	SphATUE:S18H113	MgCl2	0	17114
20190429	pl31po14	SphATUE:S139H133	MgCl2	0	10941
20190429	pl31po15	SphATUE:S132H113	MgCl2	0	13897
20190429	pl31po16	SphATUE:S216H113	MgCl2	0	10064
20190429	pl31po17	S.melonis_FR1	MgCl2	0	6426
20190429	pl31po18	SphATUE:S237H113	MgCl2	0	8449
20190429	pl31po19	SphATUE:S136H113	MgCl2	0	19140
20190429	pl31po20	SphATUE:S230H133	MgCl2	0	12818
20190429	pl31po21	SphATUE:S133H113	MgCl2	0	21374
20190429	pl31po22	MgCl2	MgCl2	0	21532
20190429	pl31po23	SphATUE:S18H113	MgCl2	0	11587
20190429	pl312po0	SphATUE:S230H133	Pv-ATUE5:p25c2	0	7207
20190429	pl312po1	SphATUE:S246H133	Pv-ATUE5:p25c2	0	26930
20190429	pl312po2	SphATUE:S132H113	Pv-ATUE5:p25c2	0	27971
20190429	pl312po3	SphATUE:S246H133	Pv-ATUE5:p25c2	0	19242
20190429	pl312po4	SphATUE:S230H113	Pv-ATUE5:p25c2	0	21066
20190429	pl312po5	SphATUE:S216H113	Pv-ATUE5:p25c2	0	12783
20190429	pl312po6	SphATUE:S101H133	Pv-ATUE5:p25c2	0	19335
20190429	pl312po7	SphATUE:S194H133	Pv-ATUE5:p25c2	0	11145
20190429	pl312po8	SphATUE:S246H133	Pv-ATUE5:p25c2	0	18815
20190429	pl312po9	SphATUE:S190H113	Pv-ATUE5:p25c2	0	23491
20190429	pl312po10	MgCl2	Pv-ATUE5:p25c2	0	20164
20190429	pl312po11	SphATUE:S246H133	Pv-ATUE5:p25c2	0	22610
20190429	pl312po12	S.melonis_FR1	Pv-ATUE5:p25c2	0	2247
20190429	pl312po13	SphATUE:S18H113	Pv-ATUE5:p25c2	0	23773
20190429	pl312po14	SphATUE:S139H133	Pv-ATUE5:p25c2	0	14876
20190429	pl312po15	SphATUE:S132H113	Pv-ATUE5:p25c2	0	18996
20190429	pl312po16	SphATUE:S216H113	Pv-ATUE5:p25c2	0	13251
20190429	pl312po17	S.melonis_FR1	Pv-ATUE5:p25c2	0	818
20190429	pl312po18	SphATUE:S237H113	Pv-ATUE5:p25c2	0	14753
20190429	pl312po19	SphATUE:S136H113	Pv-ATUE5:p25c2	0	19026
20190429	pl312po20	SphATUE:S230H133	Pv-ATUE5:p25c2	0	13620
20190429	pl312po21	SphATUE:S133H113	Pv-ATUE5:p25c2	0	19819
20190429	pl312po22	MgCl2	Pv-ATUE5:p25c2	0	17605
20190429	pl312po23	SphATUE:S18H113	Pv-ATUE5:p25c2	0	19713
20190429	pl32po0	SphATUE:S190H113	MgCl2	0	9346
20190429	pl32po1	SphATUE:S230H133	MgCl2	0	13288
20190429	pl32po2	MgCl2	MgCl2	0	10836
20190429	pl32po3	SphATUE:S18H113	MgCl2	0	17952
20190429	pl32po4	SphATUE:S216H113	MgCl2	0	14237
20190429	pl32po5	SphATUE:S127H113	MgCl2	0	16068
20190429	pl32po6	SphATUE:S230H113	MgCl2	0	14289
20190429	pl32po7	SphATUE:S380H113	MgCl2	0	24792
20190429	pl32po8	SphATUE:S139H133	MgCl2	0	7517
20190429	pl32po9	SphATUE:S190H113	MgCl2	0	4999
20190429	pl32po10	SphATUE:S230H113	MgCl2	0	14305
20190429	pl32po11	SphATUE:S133H113	MgCl2	0	16500
20190429	pl32po12	SphATUE:S190H113	MgCl2	0	15609
20190429	pl32po13	SphATUE:S337H113	MgCl2	0	6983
20190429	pl32po14	SphATUE:S127H113	MgCl2	0	16484
20190429	pl32po15	SphATUE:S139H133	MgCl2	0	9265
20190429	pl32po16	SphATUE:S111H133	MgCl2	0	19591
20190429	pl32po17	S.melonis_FR1	MgCl2	0	3787
20190429	pl32po18	SphATUE:S246H133	MgCl2	0	10239
20190429	pl32po19	SphATUE:S98H133	MgCl2	0	13320
20190429	pl32po20	SphATUE:S190H113	MgCl2	0	17121
20190429	pl32po21	SphATUE:S127H113	MgCl2	0	15031
20190429	pl32po22	SphATUE:S213H113	MgCl2	0	8222
20190429	pl32po23	SphATUE:S380H113	MgCl2	0	14692
20190429	pl33po0	SphATUE:S194H133	MgCl2	0	0
20190429	pl33po1	SphATUE:S132H113	MgCl2	0	29339
20190429	pl33po2	SphATUE:S190H113	MgCl2	0	19709
20190429	pl33po3	SphATUE:S216H113	MgCl2	0	10493
20190429	pl33po4	SphATUE:S136H113	MgCl2	0	18629
20190429	pl33po5	SphATUE:S190H113	MgCl2	0	24522
20190429	pl33po6	SphATUE:S380H113	MgCl2	0	22728
20190429	pl33po7	SphATUE:S132H113	MgCl2	0	17586
20190429	pl33po8	SphATUE:S98H133	MgCl2	0	23491
20190429	pl33po9	SphATUE:S136H113	MgCl2	0	17098
20190429	pl33po10	SphATUE:S237H113	MgCl2	0	0
20190429	pl33po11	SphATUE:S230H133	MgCl2	0	21911
20190429	pl33po12	SphATUE:S230H113	MgCl2	0	20628
20190429	pl33po13	SphATUE:S136H113	MgCl2	0	20836
20190429	pl33po14	SphATUE:S190H113	MgCl2	0	33582
20190429	pl33po15	SphATUE:S337H113	MgCl2	0	21380
20190429	pl33po16	SphATUE:S213H113	MgCl2	0	10343
20190429	pl33po17	SphATUE:S380H113	MgCl2	0	18252
20190429	pl33po18	SphATUE:S139H133	MgCl2	0	8186
20190429	pl33po19	SphATUE:S111H133	MgCl2	0	15990
20190429	pl33po20	SphATUE:S127H113	MgCl2	0	26106
20190429	pl33po21	SphATUE:S213H113	MgCl2	0	22185
20190429	pl33po22	SphATUE:S136H113	MgCl2	0	20518
20190429	pl33po23	SphATUE:S18H113	MgCl2	0	18794
20190429	pl34po0	SphATUE:S194H133	MgCl2	0	28188
20190429	pl34po1	SphATUE:S127H113	MgCl2	0	23625
20190429	pl34po2	SphATUE:S136H113	MgCl2	0	21858
20190429	pl34po3	SphATUE:S213H113	MgCl2	0	15822
20190429	pl34po4	SphATUE:S139H133	MgCl2	0	84
20190429	pl34po5	SphATUE:S132H113	MgCl2	0	11963
20190429	pl34po6	SphATUE:S216H113	MgCl2	0	16245
20190429	pl34po7	SphATUE:S133H113	MgCl2	0	8214
20190429	pl34po8	SphATUE:S101H133	MgCl2	0	18538
20190429	pl34po9	SphATUE:S132H113	MgCl2	0	24015
20190429	pl34po10	SphATUE:S98H133	MgCl2	0	17115
20190429	pl34po11	SphATUE:S337H113	MgCl2	0	15174
20190429	pl34po12	MgCl2	MgCl2	0	16392
20190429	pl34po13	SphATUE:S337H113	MgCl2	0	10401
20190429	pl34po14	SphATUE:S139H133	MgCl2	0	15255
20190429	pl34po15	SphATUE:S230H113	MgCl2	0	20053
20190429	pl34po16	SphATUE:S133H113	MgCl2	0	12377
20190429	pl34po17	SphATUE:S194H133	MgCl2	0	22141
20190429	pl34po18	SphATUE:S101H133	MgCl2	0	15816
20190429	pl34po19	SphATUE:S127H113	MgCl2	0	25629
20190429	pl34po20	SphATUE:S194H133	MgCl2	0	16289
20190429	pl34po21	SphATUE:S98H133	MgCl2	0	22795
20190429	pl34po22	SphATUE:S230H133	MgCl2	0	18616
20190429	pl34po23	SphATUE:S133H113	MgCl2	0	8388
20190429	pl35po0	MgCl2	MgCl2	0	17423
20190429	pl35po1	SphATUE:S337H113	MgCl2	0	16341
20190429	pl35po2	SphATUE:S337H113	MgCl2	0	22315
20190429	pl35po3	MgCl2	MgCl2	0	0
20190429	pl35po4	SphATUE:S230H113	MgCl2	0	13959
20190429	pl35po5	SphATUE:S246H133	MgCl2	0	12478
20190429	pl35po6	SphATUE:S133H113	MgCl2	0	9
20190429	pl35po7	SphATUE:S216H113	MgCl2	0	12263
20190429	pl35po8	SphATUE:S133H113	MgCl2	0	21633
20190429	pl35po9	SphATUE:S237H113	MgCl2	0	19544
20190429	pl35po10	SphATUE:S213H113	MgCl2	0	23526
20190429	pl35po11	S.melonis_FR1	MgCl2	0	4272
20190429	pl35po12	SphATUE:S132H113	MgCl2	0	20193
20190429	pl35po13	SphATUE:S246H133	MgCl2	0	21002
20190429	pl35po14	SphATUE:S237H113	MgCl2	0	21351
20190429	pl35po15	SphATUE:S213H113	MgCl2	0	20914
20190429	pl35po16	SphATUE:S101H133	MgCl2	0	23641
20190429	pl35po17	SphATUE:S230H113	MgCl2	0	25711
20190429	pl35po18	SphATUE:S127H113	MgCl2	0	16646
20190429	pl35po19	SphATUE:S111H133	MgCl2	0	16258
20190429	pl35po20	SphATUE:S98H133	MgCl2	0	21221
20190429	pl35po21	SphATUE:S111H133	MgCl2	0	18193
20190429	pl35po22	S.melonis_FR1	MgCl2	0	5596
20190429	pl35po23	SphATUE:S18H113	MgCl2	0	18752
20190429	pl36po0	SphATUE:S127H113	Pst_DC3000	0	20781
20190429	pl36po1	SphATUE:S213H113	Pst_DC3000	0	21773
20190429	pl36po2	SphATUE:S133H113	Pst_DC3000	0	26484
20190429	pl36po3	SphATUE:S230H133	Pst_DC3000	0	15492
20190429	pl36po4	SphATUE:S101H133	Pst_DC3000	0	17987
20190429	pl36po5	SphATUE:S237H113	Pst_DC3000	0	15929
20190429	pl36po6	SphATUE:S380H113	Pst_DC3000	0	19848
20190429	pl36po7	SphATUE:S337H113	Pst_DC3000	0	23437
20190429	pl36po8	SphATUE:S136H113	Pst_DC3000	0	18433
20190429	pl36po9	SphATUE:S139H133	Pst_DC3000	0	18487
20190429	pl36po10	SphATUE:S237H113	Pst_DC3000	0	19027
20190429	pl36po11	SphATUE:S380H113	Pst_DC3000	0	22057
20190429	pl36po12	SphATUE:S190H113	Pst_DC3000	0	10662
20190429	pl36po13	SphATUE:S216H113	Pst_DC3000	0	20112
20190429	pl36po14	SphATUE:S337H113	Pst_DC3000	0	19556
20190429	pl36po15	SphATUE:S132H113	Pst_DC3000	0	21270
20190429	pl36po16	SphATUE:S216H113	Pst_DC3000	0	11110
20190429	pl36po17	SphATUE:S18H113	Pst_DC3000	0	16000
20190429	pl36po18	SphATUE:S190H113	Pst_DC3000	0	25110
20190429	pl36po19	SphATUE:S230H113	Pst_DC3000	0	10307
20190429	pl36po20	SphATUE:S127H113	Pst_DC3000	0	15210
20190429	pl36po21	SphATUE:S213H113	Pst_DC3000	0	14449
20190429	pl36po22	SphATUE:S101H133	Pst_DC3000	0	21751
20190429	pl36po23	SphATUE:S237H113	Pst_DC3000	0	12819
20190429	pl37po0	SphATUE:S380H113	Pst_DC3000	0	22299
20190429	pl37po1	SphATUE:S230H133	Pst_DC3000	0	19810
20190429	pl37po2	SphATUE:S98H133	Pst_DC3000	0	11832
20190429	pl37po3	SphATUE:S139H133	Pst_DC3000	0	21082
20190429	pl37po4	SphATUE:S380H113	Pst_DC3000	0	10839
20190429	pl37po5	SphATUE:S111H133	Pst_DC3000	0	12062
20190429	pl37po6	SphATUE:S216H113	Pst_DC3000	0	17946
20190429	pl37po7	SphATUE:S133H113	Pst_DC3000	0	18849
20190429	pl37po8	SphATUE:S194H133	Pst_DC3000	0	19475
20190429	pl37po9	SphATUE:S18H113	Pst_DC3000	0	8798
20190429	pl37po10	SphATUE:S132H113	Pst_DC3000	0	18382
20190429	pl37po11	SphATUE:S111H133	Pst_DC3000	0	11745
20190429	pl37po12	S.melonis_FR1	Pst_DC3000	0	4770
20190429	pl37po13	SphATUE:S190H113	Pst_DC3000	0	18578
20190429	pl37po14	SphATUE:S132H113	Pst_DC3000	0	12867
20190429	pl37po15	SphATUE:S216H113	Pst_DC3000	0	18547
20190429	pl37po16	SphATUE:S133H113	Pst_DC3000	0	14738
20190429	pl37po17	SphATUE:S139H133	Pst_DC3000	0	15555
20190429	pl37po18	SphATUE:S230H133	Pst_DC3000	0	7562
20190429	pl37po19	SphATUE:S101H133	Pst_DC3000	0	5607
20190429	pl37po20	SphATUE:S190H113	Pst_DC3000	0	15320
20190429	pl37po21	SphATUE:S213H113	Pst_DC3000	0	12005
20190429	pl37po22	SphATUE:S190H113	Pst_DC3000	0	10462
20190429	pl37po23	SphATUE:S230H113	Pst_DC3000	0	8064
20190429	pl38po0	SphATUE:S136H113	Pst_DC3000	0	15954
20190429	pl38po1	SphATUE:S246H133	Pst_DC3000	0	16182
20190429	pl38po2	SphATUE:S98H133	Pst_DC3000	0	16186
20190429	pl38po3	SphATUE:S139H133	Pst_DC3000	0	15011
20190429	pl38po4	MgCl2	Pst_DC3000	0	16171
20190429	pl38po5	SphATUE:S101H133	Pst_DC3000	0	16837
20190429	pl38po6	SphATUE:S230H113	Pst_DC3000	0	32304
20190429	pl38po7	SphATUE:S133H113	Pst_DC3000	0	15027
20190429	pl38po8	SphATUE:S18H113	Pst_DC3000	0	22587
20190429	pl38po9	S.melonis_FR1	Pst_DC3000	0	4555
20190429	pl38po10	SphATUE:S18H113	Pst_DC3000	0	31701
20190429	pl38po11	SphATUE:S136H113	Pst_DC3000	0	23281
20190429	pl38po12	SphATUE:S230H133	Pst_DC3000	0	21900
20190429	pl38po13	SphATUE:S127H113	Pst_DC3000	0	0
20190429	pl38po14	SphATUE:S230H133	Pst_DC3000	0	15990
20190429	pl38po15	SphATUE:S213H113	Pst_DC3000	0	32544
20190429	pl38po16	SphATUE:S127H113	Pst_DC3000	0	21411
20190429	pl38po17	S.melonis_FR1	Pst_DC3000	0	4949
20190429	pl38po18	SphATUE:S213H113	Pst_DC3000	0	24684
20190429	pl38po19	SphATUE:S98H133	Pst_DC3000	0	21826
20190429	pl38po20	SphATUE:S230H113	Pst_DC3000	0	12697
20190429	pl38po21	SphATUE:S136H113	Pst_DC3000	0	19567
20190429	pl38po22	SphATUE:S194H133	Pst_DC3000	0	17358
20190429	pl38po23	SphATUE:S18H113	Pst_DC3000	0	24392
20190429	pl39po0	SphATUE:S237H113	Pst_DC3000	0	19756
20190429	pl39po1	S.melonis_FR1	Pst_DC3000	0	4916
20190429	pl39po2	SphATUE:S136H113	Pst_DC3000	0	20305
20190429	pl39po3	SphATUE:S246H133	Pst_DC3000	0	11371
20190429	pl39po4	SphATUE:S213H113	Pst_DC3000	0	23081
20190429	pl39po5	SphATUE:S337H113	Pst_DC3000	0	15338
20190429	pl39po6	SphATUE:S194H133	Pst_DC3000	0	22374
20190429	pl39po7	SphATUE:S133H113	Pst_DC3000	0	11625
20190429	pl39po8	SphATUE:S213H113	Pst_DC3000	0	17837
20190429	pl39po9	SphATUE:S18H113	Pst_DC3000	0	19425
20190429	pl39po10	SphATUE:S337H113	Pst_DC3000	0	14473
20190429	pl39po11	MgCl2	Pst_DC3000	0	19402
20190429	pl39po12	SphATUE:S246H133	Pst_DC3000	0	11331
20190429	pl39po13	SphATUE:S111H133	Pst_DC3000	0	20586
20190429	pl39po14	SphATUE:S101H133	Pst_DC3000	0	20894
20190429	pl39po15	SphATUE:S216H113	Pst_DC3000	0	14873
20190429	pl39po16	SphATUE:S246H133	Pst_DC3000	0	22795
20190429	pl39po17	SphATUE:S194H133	Pst_DC3000	0	23585
20190429	pl39po18	SphATUE:S18H113	Pst_DC3000	0	13687
20190429	pl39po19	SphATUE:S139H133	Pst_DC3000	0	15743
20190429	pl39po20	MgCl2	Pst_DC3000	0	13883
20190429	pl39po21	SphATUE:S136H113	Pst_DC3000	0	20252
20190429	pl39po22	SphATUE:S127H113	Pst_DC3000	0	24203
20190429	pl39po23	SphATUE:S133H113	Pst_DC3000	0	16810
20190429	pl40po0	SphATUE:S230H133	Pst_DC3000	0	16308
20190429	pl40po1	S.melonis_FR1	Pst_DC3000	0	3714
20190429	pl40po2	SphATUE:S237H113	Pst_DC3000	0	13107
20190429	pl40po3	SphATUE:S237H113	Pst_DC3000	0	19776
20190429	pl40po4	SphATUE:S127H113	Pst_DC3000	0	13985
20190429	pl40po5	SphATUE:S101H133	Pst_DC3000	0	10083
20190429	pl40po6	SphATUE:S127H113	Pst_DC3000	0	9444
20190429	pl40po7	SphATUE:S337H113	Pst_DC3000	0	18882
20190429	pl40po8	SphATUE:S230H133	Pst_DC3000	0	15739
20190429	pl40po9	SphATUE:S337H113	Pst_DC3000	0	13680
20190429	pl40po10	SphATUE:S132H113	Pst_DC3000	0	15408
20190429	pl40po11	SphATUE:S98H133	Pst_DC3000	0	13448
20190429	pl40po12	SphATUE:S246H133	Pst_DC3000	0	14154
20190429	pl40po13	SphATUE:S194H133	Pst_DC3000	0	13985
20190429	pl40po14	SphATUE:S337H113	Pst_DC3000	0	19074
20190429	pl40po15	MgCl2	Pst_DC3000	0	14452
20190429	pl40po16	SphATUE:S132H113	Pst_DC3000	0	20033
20190429	pl40po17	SphATUE:S136H113	Pst_DC3000	0	10959
20190429	pl40po18	SphATUE:S98H133	Pst_DC3000	0	11823
20190429	pl40po19	SphATUE:S111H133	Pst_DC3000	0	11087
20190429	pl40po20	SphATUE:S18H113	Pst_DC3000	0	11666
20190429	pl40po21	SphATUE:S230H113	Pst_DC3000	0	9020
20190429	pl40po22	SphATUE:S246H133	Pst_DC3000	0	15686
20190429	pl40po23	SphATUE:S230H133	Pst_DC3000	0	12861
20190429	pl41po0	S.melonis_FR1	Pst_DC3000	0	5007
20190429	pl41po1	SphATUE:S133H113	Pst_DC3000	0	11745
20190429	pl41po2	SphATUE:S98H133	Pst_DC3000	0	10708
20190429	pl41po3	MgCl2	Pst_DC3000	0	25998
20190429	pl41po4	SphATUE:S111H133	Pst_DC3000	0	21060
20190429	pl41po5	SphATUE:S111H133	Pst_DC3000	0	12532
20190429	pl41po6	SphATUE:S190H113	Pst_DC3000	0	20805
20190429	pl41po7	SphATUE:S132H113	Pst_DC3000	0	15882
20190429	pl41po8	MgCl2	Pst_DC3000	0	19892
20190429	pl41po9	SphATUE:S216H113	Pst_DC3000	0	12512
20190429	pl41po10	SphATUE:S246H133	Pst_DC3000	0	17400
20190429	pl41po11	SphATUE:S216H113	Pst_DC3000	0	11281
20190429	pl41po12	SphATUE:S230H113	Pst_DC3000	0	18918
20190429	pl41po13	SphATUE:S246H133	Pst_DC3000	0	21127
20190429	pl41po14	SphATUE:S132H113	Pst_DC3000	0	12129
20190429	pl41po15	SphATUE:S190H113	Pst_DC3000	0	25100
20190429	pl41po16	MgCl2	Pst_DC3000	0	7011
20190429	pl41po17	SphATUE:S190H113	Pst_DC3000	0	23734
20190429	pl41po18	SphATUE:S380H113	Pst_DC3000	0	14020
20190429	pl41po19	SphATUE:S98H133	Pst_DC3000	0	18662
20190429	pl41po20	S.melonis_FR1	Pst_DC3000	0	1816
20190429	pl41po21	SphATUE:S216H113	Pst_DC3000	0	11384
20190429	pl41po22	SphATUE:S98H133	Pst_DC3000	0	3100
20190429	pl41po23	SphATUE:S230H113	Pst_DC3000	0	18355
20190429	pl42po0	SphATUE:S101H133	Pst_DC3000	0	14647
20190429	pl42po1	SphATUE:S136H113	Pst_DC3000	0	22967
20190429	pl42po2	MgCl2	Pst_DC3000	0	18205
20190429	pl42po3	SphATUE:S139H133	Pst_DC3000	0	17606
20190429	pl42po4	SphATUE:S380H113	Pst_DC3000	0	15602
20190429	pl42po5	SphATUE:S230H113	Pst_DC3000	0	19491
20190429	pl42po6	SphATUE:S237H113	Pst_DC3000	0	12360
20190429	pl42po7	SphATUE:S194H133	Pst_DC3000	0	21074
20190429	pl42po8	S.melonis_FR1	Pst_DC3000	0	5077
20190429	pl42po9	SphATUE:S337H113	Pst_DC3000	0	19627
20190429	pl42po10	SphATUE:S194H133	Pst_DC3000	0	21948
20190429	pl42po11	SphATUE:S380H113	Pst_DC3000	0	23376
20190429	pl42po12	SphATUE:S132H113	Pst_DC3000	0	24116
20190429	pl42po13	SphATUE:S237H113	Pst_DC3000	0	12767
20190429	pl42po14	SphATUE:S101H133	Pst_DC3000	0	18723
20190429	pl42po15	SphATUE:S139H133	Pst_DC3000	0	11305
20190429	pl42po16	SphATUE:S213H113	Pst_DC3000	0	22366
20190429	pl42po17	SphATUE:S111H133	Pst_DC3000	0	16359
20190429	pl42po18	SphATUE:S194H133	Pst_DC3000	0	15788
20190429	pl42po19	SphATUE:S380H113	Pst_DC3000	0	15366
20190429	pl42po20	SphATUE:S139H133	Pst_DC3000	0	14537
20190429	pl42po21	SphATUE:S133H113	Pst_DC3000	0	17593
20190429	pl42po22	SphATUE:S127H113	Pst_DC3000	0	17789
20190429	pl42po23	SphATUE:S111H133	Pst_DC3000	0	17624
20190501	pl1po0	SphATUE:S216H113	Pv-ATUE5:p25c2	2	10305
20190501	pl1po1	SphATUE:S194H133	Pv-ATUE5:p25c2	2	5337
20190501	pl1po2	S.melonis_FR1	Pv-ATUE5:p25c2	2	3102
20190501	pl1po3	SphATUE:S230H113	Pv-ATUE5:p25c2	2	22618
20190501	pl1po4	SphATUE:S111H133	Pv-ATUE5:p25c2	2	4944
20190501	pl1po5	SphATUE:S230H133	Pv-ATUE5:p25c2	2	18575
20190501	pl1po6	SphATUE:S246H133	Pv-ATUE5:p25c2	2	15948
20190501	pl1po7	SphATUE:S136H113	Pv-ATUE5:p25c2	2	14583
20190501	pl1po8	SphATUE:S190H113	Pv-ATUE5:p25c2	2	24842
20190501	pl1po9	SphATUE:S136H113	Pv-ATUE5:p25c2	2	10271
20190501	pl1po10	SphATUE:S380H113	Pv-ATUE5:p25c2	2	9641
20190501	pl1po11	SphATUE:S213H113	Pv-ATUE5:p25c2	2	4472
20190501	pl1po12	MgCl2	Pv-ATUE5:p25c2	2	4411
20190501	pl1po13	SphATUE:S101H133	Pv-ATUE5:p25c2	2	18815
20190501	pl1po14	SphATUE:S337H113	Pv-ATUE5:p25c2	2	12340
20190501	pl1po15	S.melonis_FR1	Pv-ATUE5:p25c2	2	3104
20190501	pl1po16	SphATUE:S111H133	Pv-ATUE5:p25c2	2	14682
20190501	pl1po17	MgCl2	Pv-ATUE5:p25c2	2	13518
20190501	pl1po18	SphATUE:S101H133	Pv-ATUE5:p25c2	2	10227
20190501	pl1po19	SphATUE:S230H133	Pv-ATUE5:p25c2	2	18479
20190501	pl1po20	SphATUE:S237H113	Pv-ATUE5:p25c2	2	15228
20190501	pl1po21	SphATUE:S246H133	Pv-ATUE5:p25c2	2	20283
20190501	pl1po22	SphATUE:S133H113	Pv-ATUE5:p25c2	2	12472
20190501	pl1po23	SphATUE:S139H133	Pv-ATUE5:p25c2	2	20776
20190501	pl2po0	SphATUE:S194H133	Pv-ATUE5:p25c2	2	13106
20190501	pl2po1	SphATUE:S337H113	Pv-ATUE5:p25c2	2	0
20190501	pl2po2	SphATUE:S246H133	Pv-ATUE5:p25c2	2	8244
20190501	pl2po3	SphATUE:S127H113	Pv-ATUE5:p25c2	2	41399
20190501	pl2po4	SphATUE:S98H133	Pv-ATUE5:p25c2	2	26891
20190501	pl2po5	MgCl2	Pv-ATUE5:p25c2	2	34155
20190501	pl2po6	SphATUE:S136H113	Pv-ATUE5:p25c2	2	24996
20190501	pl2po7	SphATUE:S18H113	Pv-ATUE5:p25c2	2	16611
20190501	pl2po8	SphATUE:S246H133	Pv-ATUE5:p25c2	2	19250
20190501	pl2po9	SphATUE:S101H133	Pv-ATUE5:p25c2	2	18232
20190501	pl2po10	SphATUE:S136H113	Pv-ATUE5:p25c2	2	30871
20190501	pl2po11	SphATUE:S133H113	Pv-ATUE5:p25c2	2	31218
20190501	pl2po12	S.melonis_FR1	Pv-ATUE5:p25c2	2	1431
20190501	pl2po13	SphATUE:S139H133	Pv-ATUE5:p25c2	2	23086
20190501	pl2po14	SphATUE:S132H113	Pv-ATUE5:p25c2	2	22581
20190501	pl2po15	SphATUE:S230H133	Pv-ATUE5:p25c2	2	8025
20190501	pl2po16	SphATUE:S230H113	Pv-ATUE5:p25c2	2	18630
20190501	pl2po17	SphATUE:S230H113	Pv-ATUE5:p25c2	2	28977
20190501	pl2po18	SphATUE:S136H113	Pv-ATUE5:p25c2	2	20892
20190501	pl2po19	SphATUE:S237H113	Pv-ATUE5:p25c2	2	0
20190501	pl2po20	SphATUE:S98H133	Pv-ATUE5:p25c2	2	3054
20190501	pl2po21	S.melonis_FR1	Pv-ATUE5:p25c2	2	4792
20190501	pl2po22	SphATUE:S216H113	Pv-ATUE5:p25c2	2	11002
20190501	pl2po23	SphATUE:S190H113	Pv-ATUE5:p25c2	2	22196
20190501	pl3po0	SphATUE:S133H113	Pv-ATUE5:p25c2	2	5490
20190501	pl3po1	SphATUE:S127H113	Pv-ATUE5:p25c2	2	26238
20190501	pl3po2	SphATUE:S230H133	Pv-ATUE5:p25c2	2	23048
20190501	pl3po3	SphATUE:S133H113	Pv-ATUE5:p25c2	2	19147
20190501	pl3po4	SphATUE:S132H113	Pv-ATUE5:p25c2	2	9740
20190501	pl3po5	SphATUE:S111H133	Pv-ATUE5:p25c2	2	33211
20190501	pl3po6	SphATUE:S230H113	Pv-ATUE5:p25c2	2	23948
20190501	pl3po7	MgCl2	Pv-ATUE5:p25c2	2	18633
20190501	pl3po8	SphATUE:S380H113	Pv-ATUE5:p25c2	2	23005
20190501	pl3po9	SphATUE:S98H133	Pv-ATUE5:p25c2	2	26155
20190501	pl3po10	SphATUE:S194H133	Pv-ATUE5:p25c2	2	6423
20190501	pl3po11	MgCl2	Pv-ATUE5:p25c2	2	14353
20190501	pl3po12	SphATUE:S101H133	Pv-ATUE5:p25c2	2	28158
20190501	pl3po13	SphATUE:S213H113	Pv-ATUE5:p25c2	2	32836
20190501	pl3po14	SphATUE:S216H113	Pv-ATUE5:p25c2	2	7311
20190501	pl3po15	SphATUE:S237H113	Pv-ATUE5:p25c2	2	31563
20190501	pl3po16	SphATUE:S132H113	Pv-ATUE5:p25c2	2	9000
20190501	pl3po17	SphATUE:S216H113	Pv-ATUE5:p25c2	2	9753
20190501	pl3po18	SphATUE:S111H133	Pv-ATUE5:p25c2	2	11290
20190501	pl3po19	SphATUE:S190H113	Pv-ATUE5:p25c2	2	7852
20190501	pl3po20	SphATUE:S190H113	Pv-ATUE5:p25c2	2	21058
20190501	pl3po21	SphATUE:S194H133	Pv-ATUE5:p25c2	2	25315
20190501	pl3po22	MgCl2	Pv-ATUE5:p25c2	2	12258
20190501	pl3po23	SphATUE:S18H113	Pv-ATUE5:p25c2	2	23052
20190501	pl4po0	SphATUE:S216H113	Pv-ATUE5:p25c2	2	13159
20190501	pl4po1	SphATUE:S98H133	Pv-ATUE5:p25c2	2	22170
20190501	pl4po2	SphATUE:S337H113	Pv-ATUE5:p25c2	2	26107
20190501	pl4po3	SphATUE:S101H133	Pv-ATUE5:p25c2	2	30824
20190501	pl4po4	SphATUE:S139H133	Pv-ATUE5:p25c2	2	17397
20190501	pl4po5	SphATUE:S337H113	Pv-ATUE5:p25c2	2	17126
20190501	pl4po6	SphATUE:S18H113	Pv-ATUE5:p25c2	2	9891
20190501	pl4po7	SphATUE:S194H133	Pv-ATUE5:p25c2	2	28314
20190501	pl4po8	SphATUE:S136H113	Pv-ATUE5:p25c2	2	12918
20190501	pl4po9	SphATUE:S213H113	Pv-ATUE5:p25c2	2	39912
20190501	pl4po10	SphATUE:S380H113	Pv-ATUE5:p25c2	2	32424
20190501	pl4po11	SphATUE:S132H113	Pv-ATUE5:p25c2	2	29439
20190501	pl4po12	SphATUE:S132H113	Pv-ATUE5:p25c2	2	5049
20190501	pl4po13	SphATUE:S98H133	Pv-ATUE5:p25c2	2	19389
20190501	pl4po14	SphATUE:S337H113	Pv-ATUE5:p25c2	2	18642
20190501	pl4po15	SphATUE:S111H133	Pv-ATUE5:p25c2	2	17025
20190501	pl4po16	SphATUE:S133H113	Pv-ATUE5:p25c2	2	20591
20190501	pl4po17	MgCl2	Pv-ATUE5:p25c2	2	21526
20190501	pl4po18	SphATUE:S133H113	Pv-ATUE5:p25c2	2	20358
20190501	pl4po19	SphATUE:S194H133	Pv-ATUE5:p25c2	2	22375
20190501	pl4po20	SphATUE:S133H113	Pv-ATUE5:p25c2	2	16950
20190501	pl4po21	SphATUE:S190H113	Pv-ATUE5:p25c2	2	7559
20190501	pl4po22	SphATUE:S380H113	Pv-ATUE5:p25c2	2	20369
20190501	pl4po23	SphATUE:S18H113	Pv-ATUE5:p25c2	2	22264
20190501	pl5po0	SphATUE:S139H133	Pv-ATUE5:p25c2	2	12225
20190501	pl5po1	S.melonis_FR1	Pv-ATUE5:p25c2	2	3984
20190501	pl5po2	SphATUE:S98H133	Pv-ATUE5:p25c2	2	20603
20190501	pl5po3	SphATUE:S132H113	Pv-ATUE5:p25c2	2	8859
20190501	pl5po4	S.melonis_FR1	Pv-ATUE5:p25c2	2	989
20190501	pl5po5	SphATUE:S139H133	Pv-ATUE5:p25c2	2	6839
20190501	pl5po6	SphATUE:S337H113	Pv-ATUE5:p25c2	2	18669
20190501	pl5po7	SphATUE:S194H133	Pv-ATUE5:p25c2	2	21741
20190501	pl5po8	SphATUE:S213H113	Pv-ATUE5:p25c2	2	37372
20190501	pl5po9	SphATUE:S246H133	Pv-ATUE5:p25c2	2	15
20190501	pl5po10	SphATUE:S139H133	Pv-ATUE5:p25c2	2	14984
20190501	pl5po11	SphATUE:S136H113	Pv-ATUE5:p25c2	2	8636
20190501	pl5po12	SphATUE:S98H133	Pv-ATUE5:p25c2	2	25655
20190501	pl5po13	SphATUE:S127H113	Pv-ATUE5:p25c2	2	17132
20190501	pl5po14	SphATUE:S213H113	Pv-ATUE5:p25c2	2	8259
20190501	pl5po15	SphATUE:S101H133	Pv-ATUE5:p25c2	2	20399
20190501	pl5po16	SphATUE:S246H133	Pv-ATUE5:p25c2	2	16882
20190501	pl5po17	SphATUE:S101H133	Pv-ATUE5:p25c2	2	26233
20190501	pl5po18	SphATUE:S230H113	Pv-ATUE5:p25c2	2	20547
20190501	pl5po19	SphATUE:S230H113	Pv-ATUE5:p25c2	2	31381
20190501	pl5po20	SphATUE:S18H113	Pv-ATUE5:p25c2	2	28762
20190501	pl5po21	SphATUE:S230H113	Pv-ATUE5:p25c2	2	7258
20190501	pl5po22	SphATUE:S230H133	Pv-ATUE5:p25c2	2	18578
20190501	pl5po23	MgCl2	Pv-ATUE5:p25c2	2	22180
20190501	pl6po0	SphATUE:S98H133	Pv-ATUE5:p25c2	2	23610
20190501	pl6po1	SphATUE:S216H113	Pv-ATUE5:p25c2	2	10218
20190501	pl6po2	SphATUE:S127H113	Pv-ATUE5:p25c2	2	10503
20190501	pl6po3	SphATUE:S380H113	Pv-ATUE5:p25c2	2	17788
20190501	pl6po4	SphATUE:S111H133	Pv-ATUE5:p25c2	2	32317
20190501	pl6po5	SphATUE:S337H113	Pv-ATUE5:p25c2	2	18136
20190501	pl6po6	SphATUE:S380H113	Pv-ATUE5:p25c2	2	8421
20190501	pl6po7	SphATUE:S18H113	Pv-ATUE5:p25c2	2	28212
20190501	pl6po8	SphATUE:S230H113	Pv-ATUE5:p25c2	2	72
20190501	pl6po9	SphATUE:S190H113	Pv-ATUE5:p25c2	2	14278
20190501	pl6po10	SphATUE:S237H113	Pv-ATUE5:p25c2	2	18900
20190501	pl6po11	SphATUE:S337H113	Pv-ATUE5:p25c2	2	11574
20190501	pl6po12	SphATUE:S246H133	Pv-ATUE5:p25c2	2	11457
20190501	pl6po13	SphATUE:S127H113	Pv-ATUE5:p25c2	2	14001
20190501	pl6po14	SphATUE:S237H113	Pv-ATUE5:p25c2	2	22912
20190501	pl6po15	S.melonis_FR1	Pv-ATUE5:p25c2	2	2361
20190501	pl6po16	SphATUE:S237H113	Pv-ATUE5:p25c2	2	8821
20190501	pl6po17	SphATUE:S237H113	Pv-ATUE5:p25c2	2	12651
20190501	pl6po18	SphATUE:S111H133	Pv-ATUE5:p25c2	2	8343
20190501	pl6po19	SphATUE:S213H113	Pv-ATUE5:p25c2	2	11159
20190501	pl6po20	SphATUE:S18H113	Pv-ATUE5:p25c2	2	22533
20190501	pl6po21	SphATUE:S132H113	Pv-ATUE5:p25c2	2	16333
20190501	pl6po22	SphATUE:S136H113	Pv-ATUE5:p25c2	2	12468
20190501	pl6po23	SphATUE:S190H113	Pv-ATUE5:p25c2	2	41587
20190501	pl7po0	SphATUE:S216H113	Pv-ATUE5:p25c2	2	15621
20190501	pl7po1	SphATUE:S127H113	Pv-ATUE5:p25c2	2	27038
20190501	pl7po2	SphATUE:S380H113	Pv-ATUE5:p25c2	2	10656
20190501	pl7po3	SphATUE:S127H113	Pv-ATUE5:p25c2	2	19513
20190501	pl7po4	SphATUE:S194H133	Pv-ATUE5:p25c2	2	13772
20190501	pl7po5	SphATUE:S139H133	Pv-ATUE5:p25c2	2	15144
20190501	pl7po6	SphATUE:S230H133	Pv-ATUE5:p25c2	2	9315
20190501	pl7po7	S.melonis_FR1	Pv-ATUE5:p25c2	2	2493
20190501	pl7po8	SphATUE:S213H113	Pv-ATUE5:p25c2	2	25025
20190501	pl7po9	SphATUE:S380H113	Pv-ATUE5:p25c2	2	14835
20190501	pl7po10	SphATUE:S101H133	Pv-ATUE5:p25c2	2	19188
20190501	pl7po11	SphATUE:S237H113	Pv-ATUE5:p25c2	2	10785
20190501	pl7po12	SphATUE:S213H113	Pv-ATUE5:p25c2	2	19119
20190501	pl7po13	SphATUE:S111H133	Pv-ATUE5:p25c2	2	23562
20190501	pl7po14	SphATUE:S127H113	Pv-ATUE5:p25c2	2	14824
20190501	pl7po15	SphATUE:S230H133	Pv-ATUE5:p25c2	2	10697
20190501	pl7po16	SphATUE:S190H113	Pv-ATUE5:p25c2	2	13189
20190501	pl7po17	SphATUE:S132H113	Pv-ATUE5:p25c2	2	24255
20190501	pl7po18	SphATUE:S216H113	Pv-ATUE5:p25c2	2	5892
20190501	pl7po19	SphATUE:S246H133	Pv-ATUE5:p25c2	2	24249
20190501	pl7po20	SphATUE:S230H133	Pv-ATUE5:p25c2	2	14136
20190501	pl7po21	SphATUE:S18H113	Pv-ATUE5:p25c2	2	25468
20190501	pl7po22	SphATUE:S133H113	Pv-ATUE5:p25c2	2	11638
20190501	pl7po23	SphATUE:S139H133	Pv-ATUE5:p25c2	2	13434
20190501	pl8po0	SphATUE:S337H113	Pv-ATUE5:p25c2	2	11344
20190501	pl8po1	SphATUE:S194H133	Pv-ATUE5:p25c2	2	38709
20190501	pl8po2	SphATUE:S98H133	Pv-ATUE5:p25c2	2	21949
20190501	pl8po3	SphATUE:S194H133	Pv-ATUE5:p25c2	2	27723
20190501	pl8po4	SphATUE:S101H133	Pv-ATUE5:p25c2	2	22546
20190501	pl8po5	SphATUE:S380H113	Pv-ATUE5:p25c2	2	23970
20190501	pl8po6	SphATUE:S216H113	Pv-ATUE5:p25c2	2	8520
20190501	pl8po7	SphATUE:S230H133	Pv-ATUE5:p25c2	2	22179
20190501	pl8po8	SphATUE:S18H113	Pv-ATUE5:p25c2	2	29378
20190501	pl8po9	SphATUE:S18H113	Pv-ATUE5:p25c2	2	23686
20190501	pl8po10	SphATUE:S230H113	Pv-ATUE5:p25c2	2	24640
20190501	pl8po11	MgCl2	Pv-ATUE5:p25c2	2	14570
20190501	pl8po12	MgCl2	Pv-ATUE5:p25c2	2	17075
20190501	pl8po13	SphATUE:S237H113	Pv-ATUE5:p25c2	2	16072
20190501	pl8po14	SphATUE:S216H113	Pv-ATUE5:p25c2	2	15047
20190501	pl8po15	SphATUE:S246H133	Pv-ATUE5:p25c2	2	30749
20190501	pl8po16	SphATUE:S337H113	Pv-ATUE5:p25c2	2	30167
20190501	pl8po17	SphATUE:S246H133	Pv-ATUE5:p25c2	2	19952
20190501	pl8po18	SphATUE:S213H113	Pv-ATUE5:p25c2	2	23360
20190501	pl8po19	SphATUE:S133H113	Pv-ATUE5:p25c2	2	13878
20190501	pl8po20	SphATUE:S246H133	Pv-ATUE5:p25c2	2	11456
20190501	pl8po21	SphATUE:S237H113	Pv-ATUE5:p25c2	2	22451
20190501	pl8po22	SphATUE:S337H113	Pv-ATUE5:p25c2	2	18721
20190501	pl8po23	S.melonis_FR1	Pv-ATUE5:p25c2	2	3930
20190501	pl9po0	SphATUE:S127H113	Pv-ATUE5:p25c2	2	20671
20190501	pl9po1	SphATUE:S230H113	Pv-ATUE5:p25c2	2	23718
20190501	pl9po2	SphATUE:S213H113	Pv-ATUE5:p25c2	2	23419
20190501	pl9po3	SphATUE:S230H113	Pv-ATUE5:p25c2	2	42386
20190501	pl9po4	S.melonis_FR1	Pv-ATUE5:p25c2	2	5016
20190501	pl9po5	SphATUE:S190H113	Pv-ATUE5:p25c2	2	32132
20190501	pl9po6	SphATUE:S230H113	Pv-ATUE5:p25c2	2	29538
20190501	pl9po7	SphATUE:S380H113	Pv-ATUE5:p25c2	2	32668
20190501	pl9po8	SphATUE:S190H113	Pv-ATUE5:p25c2	2	35249
20190501	pl9po9	SphATUE:S132H113	Pv-ATUE5:p25c2	2	27444
20190501	pl9po10	SphATUE:S136H113	Pv-ATUE5:p25c2	2	27083
20190501	pl9po11	SphATUE:S213H113	Pv-ATUE5:p25c2	2	24852
20190501	pl9po12	SphATUE:S337H113	Pv-ATUE5:p25c2	2	19986
20190501	pl9po13	SphATUE:S230H113	Pv-ATUE5:p25c2	2	40811
20190501	pl9po14	SphATUE:S237H113	Pv-ATUE5:p25c2	2	26111
20190501	pl9po15	SphATUE:S194H133	Pv-ATUE5:p25c2	2	23433
20190501	pl9po16	SphATUE:S216H113	Pv-ATUE5:p25c2	2	22247
20190501	pl9po17	SphATUE:S133H113	Pv-ATUE5:p25c2	2	14817
20190501	pl9po18	SphATUE:S380H113	Pv-ATUE5:p25c2	2	38326
20190501	pl9po19	SphATUE:S216H113	Pv-ATUE5:p25c2	2	35139
20190501	pl9po20	SphATUE:S101H133	Pv-ATUE5:p25c2	2	18757
20190501	pl9po21	SphATUE:S380H113	Pv-ATUE5:p25c2	2	34818
20190501	pl9po22	SphATUE:S337H113	Pv-ATUE5:p25c2	2	18803
20190501	pl9po23	SphATUE:S101H133	Pv-ATUE5:p25c2	2	28350
20190501	pl10po0	S.melonis_FR1	Pv-ATUE5:p25c2	2	3858
20190501	pl10po1	MgCl2	Pv-ATUE5:p25c2	2	13855
20190501	pl10po2	MgCl2	Pv-ATUE5:p25c2	2	20189
20190501	pl10po3	SphATUE:S133H113	Pv-ATUE5:p25c2	2	17884
20190501	pl10po4	SphATUE:S246H133	Pv-ATUE5:p25c2	2	18479
20190501	pl10po5	SphATUE:S230H133	Pv-ATUE5:p25c2	2	15725
20190501	pl10po6	SphATUE:S132H113	Pv-ATUE5:p25c2	2	0
20190501	pl10po7	SphATUE:S111H133	Pv-ATUE5:p25c2	2	26913
20190501	pl10po8	SphATUE:S101H133	Pv-ATUE5:p25c2	2	21074
20190501	pl10po9	SphATUE:S132H113	Pv-ATUE5:p25c2	2	22249
20190501	pl10po10	S.melonis_FR1	Pv-ATUE5:p25c2	2	2526
20190501	pl10po11	SphATUE:S246H133	Pv-ATUE5:p25c2	2	23506
20190501	pl10po12	SphATUE:S230H133	Pv-ATUE5:p25c2	2	19788
20190501	pl10po13	SphATUE:S246H133	Pv-ATUE5:p25c2	2	8721
20190501	pl10po14	MgCl2	Pv-ATUE5:p25c2	2	13107
20190501	pl10po15	SphATUE:S230H133	Pv-ATUE5:p25c2	2	14025
20190501	pl10po16	SphATUE:S132H113	Pv-ATUE5:p25c2	2	15427
20190501	pl10po17	SphATUE:S216H113	Pv-ATUE5:p25c2	2	18378
20190501	pl10po18	SphATUE:S132H113	Pv-ATUE5:p25c2	2	15702
20190501	pl10po19	SphATUE:S136H113	Pv-ATUE5:p25c2	2	15867
20190501	pl10po20	SphATUE:S230H113	Pv-ATUE5:p25c2	2	13175
20190501	pl10po21	SphATUE:S127H113	Pv-ATUE5:p25c2	2	8068
20190501	pl10po22	SphATUE:S111H133	Pv-ATUE5:p25c2	2	16925
20190501	pl10po23	SphATUE:S237H113	Pv-ATUE5:p25c2	2	13684
20190501	pl11po0	SphATUE:S98H133	Pv-ATUE5:p25c2	2	12366
20190501	pl11po1	SphATUE:S216H113	Pv-ATUE5:p25c2	2	30740
20190501	pl11po2	SphATUE:S127H113	Pv-ATUE5:p25c2	2	32322
20190501	pl11po3	SphATUE:S337H113	Pv-ATUE5:p25c2	2	14772
20190501	pl11po4	SphATUE:S101H133	Pv-ATUE5:p25c2	2	2810
20190501	pl11po5	SphATUE:S190H113	Pv-ATUE5:p25c2	2	6430
20190501	pl11po6	SphATUE:S216H113	Pv-ATUE5:p25c2	2	16320
20190501	pl11po7	SphATUE:S136H113	Pv-ATUE5:p25c2	2	15090
20190501	pl11po8	SphATUE:S213H113	Pv-ATUE5:p25c2	2	18167
20190501	pl11po9	SphATUE:S190H113	Pv-ATUE5:p25c2	2	14718
20190501	pl11po10	SphATUE:S230H113	Pv-ATUE5:p25c2	2	23030
20190501	pl11po11	SphATUE:S98H133	Pv-ATUE5:p25c2	2	16770
20190501	pl11po12	SphATUE:S98H133	Pv-ATUE5:p25c2	2	13284
20190501	pl11po13	SphATUE:S139H133	Pv-ATUE5:p25c2	2	13767
20190501	pl11po14	SphATUE:S246H133	Pv-ATUE5:p25c2	2	11336
20190501	pl11po15	SphATUE:S111H133	Pv-ATUE5:p25c2	2	10346
20190501	pl11po16	SphATUE:S133H113	Pv-ATUE5:p25c2	2	13373
20190501	pl11po17	SphATUE:S133H113	Pv-ATUE5:p25c2	2	14251
20190501	pl11po18	MgCl2	Pv-ATUE5:p25c2	2	27258
20190501	pl11po19	SphATUE:S213H113	Pv-ATUE5:p25c2	2	13800
20190501	pl11po20	SphATUE:S139H133	Pv-ATUE5:p25c2	2	12396
20190501	pl11po21	SphATUE:S194H133	Pv-ATUE5:p25c2	2	13008
20190501	pl11po22	SphATUE:S237H113	Pv-ATUE5:p25c2	2	17717
20190501	pl11po23	SphATUE:S98H133	Pv-ATUE5:p25c2	2	23034
20190501	pl12po0	SphATUE:S101H133	Pv-ATUE5:p25c2	2	34730
20190501	pl12po1	SphATUE:S136H113	Pv-ATUE5:p25c2	2	38823
20190501	pl12po2	SphATUE:S230H133	Pv-ATUE5:p25c2	2	49629
20190501	pl12po3	MgCl2	Pv-ATUE5:p25c2	2	31357
20190501	pl12po4	SphATUE:S190H113	Pv-ATUE5:p25c2	2	32136
20190501	pl12po5	SphATUE:S18H113	Pv-ATUE5:p25c2	2	32409
20190501	pl12po6	SphATUE:S136H113	Pv-ATUE5:p25c2	2	12633
20190501	pl12po7	SphATUE:S230H113	Pv-ATUE5:p25c2	2	35195
20190501	pl12po8	SphATUE:S111H133	Pv-ATUE5:p25c2	2	12021
20190501	pl12po9	SphATUE:S101H133	Pv-ATUE5:p25c2	2	26975
20190501	pl12po10	SphATUE:S127H113	Pv-ATUE5:p25c2	2	31483
20190501	pl12po11	SphATUE:S139H133	Pv-ATUE5:p25c2	2	18374
20190501	pl12po12	S.melonis_FR1	Pv-ATUE5:p25c2	2	288
20190501	pl12po13	SphATUE:S380H113	Pv-ATUE5:p25c2	2	29000
20190501	pl12po14	SphATUE:S194H133	Pv-ATUE5:p25c2	2	11380
20190501	pl12po15	SphATUE:S111H133	Pv-ATUE5:p25c2	2	20798
20190501	pl12po16	SphATUE:S127H113	Pv-ATUE5:p25c2	2	26285
20190501	pl12po17	SphATUE:S98H133	Pv-ATUE5:p25c2	2	29244
20190501	pl12po18	SphATUE:S18H113	Pv-ATUE5:p25c2	2	14034
20190501	pl12po19	SphATUE:S132H113	Pv-ATUE5:p25c2	2	27815
20190501	pl12po20	SphATUE:S101H133	Pv-ATUE5:p25c2	2	31954
20190501	pl12po21	SphATUE:S380H113	Pv-ATUE5:p25c2	2	21709
20190501	pl12po22	SphATUE:S213H113	Pv-ATUE5:p25c2	2	29156
20190501	pl12po23	SphATUE:S194H133	Pv-ATUE5:p25c2	2	24909
20190501	pl13po0	SphATUE:S237H113	Pv-ATUE5:p25c2	2	22564
20190501	pl13po1	SphATUE:S18H113	Pv-ATUE5:p25c2	2	27061
20190501	pl13po2	SphATUE:S111H133	Pv-ATUE5:p25c2	2	16342
20190501	pl13po3	SphATUE:S139H133	Pv-ATUE5:p25c2	2	15906
20190501	pl13po4	S.melonis_FR1	Pv-ATUE5:p25c2	2	4638
20190501	pl13po5	S.melonis_FR1	Pv-ATUE5:p25c2	2	3636
20190501	pl13po6	SphATUE:S237H113	Pv-ATUE5:p25c2	2	28077
20190501	pl13po7	SphATUE:S18H113	Pv-ATUE5:p25c2	2	17832
20190501	pl13po8	SphATUE:S18H113	Pv-ATUE5:p25c2	2	16812
20190501	pl13po9	SphATUE:S18H113	Pv-ATUE5:p25c2	2	25513
20190501	pl13po10	SphATUE:S127H113	Pv-ATUE5:p25c2	2	5949
20190501	pl13po11	SphATUE:S98H133	Pv-ATUE5:p25c2	2	21931
20190501	pl13po12	SphATUE:S190H113	Pv-ATUE5:p25c2	2	11556
20190501	pl13po13	SphATUE:S230H133	Pv-ATUE5:p25c2	2	16129
20190501	pl13po14	SphATUE:S337H113	Pv-ATUE5:p25c2	2	29838
20190501	pl13po15	SphATUE:S139H133	Pv-ATUE5:p25c2	2	24559
20190501	pl13po16	SphATUE:S337H113	Pv-ATUE5:p25c2	2	12248
20190501	pl13po17	SphATUE:S194H133	Pv-ATUE5:p25c2	2	8487
20190501	pl13po18	SphATUE:S380H113	Pv-ATUE5:p25c2	2	14375
20190501	pl13po19	SphATUE:S136H113	Pv-ATUE5:p25c2	2	2400
20190501	pl13po20	SphATUE:S132H113	Pv-ATUE5:p25c2	2	28270
20190501	pl13po21	SphATUE:S132H113	Pv-ATUE5:p25c2	2	0
20190501	pl13po22	SphATUE:S194H133	Pv-ATUE5:p25c2	2	16853
20190501	pl13po23	SphATUE:S216H113	Pv-ATUE5:p25c2	2	6257
20190501	pl14po0	MgCl2	Pv-ATUE5:p25c2	2	14488
20190501	pl14po1	SphATUE:S136H113	Pv-ATUE5:p25c2	2	1893
20190501	pl14po2	SphATUE:S133H113	Pv-ATUE5:p25c2	2	0
20190501	pl14po3	SphATUE:S139H133	Pv-ATUE5:p25c2	2	23043
20190501	pl14po4	SphATUE:S380H113	Pv-ATUE5:p25c2	2	18173
20190501	pl14po5	SphATUE:S190H113	Pv-ATUE5:p25c2	2	9275
20190501	pl14po6	SphATUE:S98H133	Pv-ATUE5:p25c2	2	19002
20190501	pl14po7	SphATUE:S246H133	Pv-ATUE5:p25c2	2	7296
20190501	pl14po8	SphATUE:S213H113	Pv-ATUE5:p25c2	2	37497
20190501	pl14po9	SphATUE:S139H133	Pv-ATUE5:p25c2	2	20103
20190501	pl14po10	SphATUE:S136H113	Pv-ATUE5:p25c2	2	33197
20190501	pl14po11	SphATUE:S127H113	Pv-ATUE5:p25c2	2	30454
20190501	pl14po12	SphATUE:S111H133	Pv-ATUE5:p25c2	2	20022
20190501	pl14po13	SphATUE:S230H133	Pv-ATUE5:p25c2	2	24022
20190501	pl14po14	SphATUE:S213H113	Pv-ATUE5:p25c2	2	37589
20190501	pl14po15	SphATUE:S133H113	Pv-ATUE5:p25c2	2	22601
20190501	pl14po16	SphATUE:S139H133	Pv-ATUE5:p25c2	2	12797
20190501	pl14po17	SphATUE:S127H113	Pv-ATUE5:p25c2	2	25454
20190501	pl14po18	SphATUE:S111H133	Pv-ATUE5:p25c2	2	15860
20190501	pl14po19	S.melonis_FR1	Pv-ATUE5:p25c2	2	4543
20190501	pl14po20	SphATUE:S190H113	Pv-ATUE5:p25c2	2	4804
20190501	pl14po21	SphATUE:S237H113	Pv-ATUE5:p25c2	2	23387
20190501	pl14po22	SphATUE:S230H133	Pv-ATUE5:p25c2	2	10235
20190501	pl14po23	SphATUE:S133H113	Pv-ATUE5:p25c2	2	29447
20190501	pl15po0	SphATUE:S237H113	Pv-ATUE5:p25c2	2	31901
20190501	pl15po1	SphATUE:S237H113	Pv-ATUE5:p25c2	2	22188
20190501	pl15po2	SphATUE:S18H113	Pv-ATUE5:p25c2	2	30781
20190501	pl15po3	SphATUE:S246H133	Pv-ATUE5:p25c2	2	29056
20190501	pl15po4	SphATUE:S18H113	Pv-ATUE5:p25c2	2	25128
20190501	pl15po5	SphATUE:S213H113	Pv-ATUE5:p25c2	2	37113
20190501	pl15po6	SphATUE:S213H113	Pv-ATUE5:p25c2	2	37914
20190501	pl15po7	SphATUE:S194H133	Pv-ATUE5:p25c2	2	22551
20190501	pl15po8	SphATUE:S98H133	Pv-ATUE5:p25c2	2	21850
20190501	pl15po9	SphATUE:S127H113	Pv-ATUE5:p25c2	2	20495
20190501	pl15po10	SphATUE:S190H113	Pv-ATUE5:p25c2	2	32157
20190501	pl15po11	SphATUE:S98H133	Pv-ATUE5:p25c2	2	26482
20190501	pl15po12	SphATUE:S230H113	Pv-ATUE5:p25c2	2	32507
20190501	pl15po13	SphATUE:S216H113	Pv-ATUE5:p25c2	2	29415
20190501	pl15po14	SphATUE:S132H113	Pv-ATUE5:p25c2	2	29094
20190501	pl15po15	MgCl2	Pv-ATUE5:p25c2	2	24153
20190501	pl15po16	SphATUE:S237H113	Pv-ATUE5:p25c2	2	28700
20190501	pl15po17	SphATUE:S111H133	Pv-ATUE5:p25c2	2	24295
20190501	pl15po18	SphATUE:S230H133	Pv-ATUE5:p25c2	2	28202
20190501	pl15po19	SphATUE:S237H113	Pv-ATUE5:p25c2	2	24684
20190501	pl15po20	SphATUE:S216H113	Pv-ATUE5:p25c2	2	13392
20190501	pl15po21	S.melonis_FR1	Pv-ATUE5:p25c2	2	2274
20190501	pl15po22	SphATUE:S136H113	Pv-ATUE5:p25c2	2	16749
20190501	pl15po23	MgCl2	Pv-ATUE5:p25c2	2	0
20190501	pl16po0	SphATUE:S101H133	Pv-ATUE5:p25c2	2	18629
20190501	pl16po1	SphATUE:S190H113	Pv-ATUE5:p25c2	2	8316
20190501	pl16po2	SphATUE:S132H113	Pv-ATUE5:p25c2	2	18031
20190501	pl16po3	SphATUE:S133H113	Pv-ATUE5:p25c2	2	41397
20190501	pl16po4	SphATUE:S194H133	Pv-ATUE5:p25c2	2	19320
20190501	pl16po5	SphATUE:S190H113	Pv-ATUE5:p25c2	2	27056
20190501	pl16po6	SphATUE:S98H133	Pv-ATUE5:p25c2	2	24637
20190501	pl16po7	SphATUE:S237H113	Pv-ATUE5:p25c2	2	16476
20190501	pl16po8	SphATUE:S127H113	Pv-ATUE5:p25c2	2	26691
20190501	pl16po9	SphATUE:S380H113	Pv-ATUE5:p25c2	2	25749
20190501	pl16po10	SphATUE:S111H133	Pv-ATUE5:p25c2	2	25524
20190501	pl16po11	SphATUE:S194H133	Pv-ATUE5:p25c2	2	22264
20190501	pl16po12	SphATUE:S111H133	Pv-ATUE5:p25c2	2	17304
20190501	pl16po13	SphATUE:S194H133	Pv-ATUE5:p25c2	2	18736
20190501	pl16po14	SphATUE:S132H113	Pv-ATUE5:p25c2	2	16365
20190501	pl16po15	SphATUE:S246H133	Pv-ATUE5:p25c2	2	6029
20190501	pl16po16	SphATUE:S337H113	Pv-ATUE5:p25c2	2	23799
20190501	pl16po17	SphATUE:S18H113	Pv-ATUE5:p25c2	2	21329
20190501	pl16po18	SphATUE:S139H133	Pv-ATUE5:p25c2	2	20120
20190501	pl16po19	SphATUE:S127H113	Pv-ATUE5:p25c2	2	17816
20190501	pl16po20	SphATUE:S139H133	Pv-ATUE5:p25c2	2	22925
20190501	pl16po21	SphATUE:S213H113	Pv-ATUE5:p25c2	2	22925
20190501	pl16po22	SphATUE:S136H113	Pv-ATUE5:p25c2	2	8745
20190501	pl16po23	MgCl2	Pv-ATUE5:p25c2	2	9008
20190501	pl17po0	S.melonis_FR1	Pv-ATUE5:p25c2	2	4716
20190501	pl17po1	SphATUE:S246H133	Pv-ATUE5:p25c2	2	20524
20190501	pl17po2	SphATUE:S136H113	Pv-ATUE5:p25c2	2	36433
20190501	pl17po3	SphATUE:S133H113	Pv-ATUE5:p25c2	2	16775
20190501	pl17po4	SphATUE:S380H113	Pv-ATUE5:p25c2	2	24352
20190501	pl17po5	S.melonis_FR1	Pv-ATUE5:p25c2	2	4620
20190501	pl17po6	SphATUE:S127H113	Pv-ATUE5:p25c2	2	14268
20190501	pl17po7	SphATUE:S246H133	Pv-ATUE5:p25c2	2	18792
20190501	pl17po8	SphATUE:S132H113	Pv-ATUE5:p25c2	2	20318
20190501	pl17po9	SphATUE:S380H113	Pv-ATUE5:p25c2	2	18012
20190501	pl17po10	S.melonis_FR1	Pv-ATUE5:p25c2	2	3367
20190501	pl17po11	SphATUE:S230H133	Pv-ATUE5:p25c2	2	17073
20190501	pl17po12	SphATUE:S133H113	Pv-ATUE5:p25c2	2	19761
20190501	pl17po13	SphATUE:S237H113	Pv-ATUE5:p25c2	2	23880
20190501	pl17po14	SphATUE:S101H133	Pv-ATUE5:p25c2	2	36920
20190501	pl17po15	SphATUE:S98H133	Pv-ATUE5:p25c2	2	27384
20190501	pl17po16	SphATUE:S337H113	Pv-ATUE5:p25c2	2	18951
20190501	pl17po17	SphATUE:S127H113	Pv-ATUE5:p25c2	2	28541
20190501	pl17po18	SphATUE:S127H113	Pv-ATUE5:p25c2	2	20207
20190501	pl17po19	SphATUE:S230H113	Pv-ATUE5:p25c2	2	30816
20190501	pl17po20	SphATUE:S132H113	Pv-ATUE5:p25c2	2	35306
20190501	pl17po21	MgCl2	Pv-ATUE5:p25c2	2	19297
20190501	pl17po22	SphATUE:S101H133	Pv-ATUE5:p25c2	2	25324
20190501	pl17po23	SphATUE:S246H133	Pv-ATUE5:p25c2	2	33225
20190501	pl18po0	MgCl2	Pv-ATUE5:p25c2	2	14775
20190501	pl18po1	SphATUE:S101H133	Pv-ATUE5:p25c2	2	18241
20190501	pl18po2	SphATUE:S230H133	Pv-ATUE5:p25c2	2	19245
20190501	pl18po3	SphATUE:S136H113	Pv-ATUE5:p25c2	2	18282
20190501	pl18po4	SphATUE:S380H113	Pv-ATUE5:p25c2	2	30077
20190501	pl18po5	SphATUE:S132H113	Pv-ATUE5:p25c2	2	9871
20190501	pl18po6	SphATUE:S98H133	Pv-ATUE5:p25c2	2	16644
20190501	pl18po7	SphATUE:S190H113	Pv-ATUE5:p25c2	2	30030
20190501	pl18po8	SphATUE:S18H113	Pv-ATUE5:p25c2	2	30552
20190501	pl18po9	SphATUE:S18H113	Pv-ATUE5:p25c2	2	19005
20190501	pl18po10	SphATUE:S380H113	Pv-ATUE5:p25c2	2	11888
20190501	pl18po11	SphATUE:S380H113	Pv-ATUE5:p25c2	2	20121
20190501	pl18po12	SphATUE:S246H133	Pv-ATUE5:p25c2	2	3666
20190501	pl18po13	S.melonis_FR1	Pv-ATUE5:p25c2	2	5013
20190501	pl18po14	SphATUE:S230H133	Pv-ATUE5:p25c2	2	9161
20190501	pl18po15	SphATUE:S337H113	Pv-ATUE5:p25c2	2	20229
20190501	pl18po16	SphATUE:S132H113	Pv-ATUE5:p25c2	2	11890
20190501	pl18po17	SphATUE:S133H113	Pv-ATUE5:p25c2	2	21828
20190501	pl18po18	SphATUE:S136H113	Pv-ATUE5:p25c2	2	12382
20190501	pl18po19	SphATUE:S139H133	Pv-ATUE5:p25c2	2	11189
20190501	pl18po20	S.melonis_FR1	Pv-ATUE5:p25c2	2	1767
20190501	pl18po21	SphATUE:S127H113	Pv-ATUE5:p25c2	2	22026
20190501	pl18po22	SphATUE:S216H113	Pv-ATUE5:p25c2	2	10238
20190501	pl18po23	SphATUE:S111H133	Pv-ATUE5:p25c2	2	19982
20190501	pl19po0	SphATUE:S213H113	Pv-ATUE5:p25c2	2	30481
20190501	pl19po1	SphATUE:S194H133	Pv-ATUE5:p25c2	2	20062
20190501	pl19po2	SphATUE:S230H133	Pv-ATUE5:p25c2	2	17334
20190501	pl19po3	SphATUE:S190H113	Pv-ATUE5:p25c2	2	18582
20190501	pl19po4	SphATUE:S194H133	Pv-ATUE5:p25c2	2	30646
20190501	pl19po5	SphATUE:S139H133	Pv-ATUE5:p25c2	2	25295
20190501	pl19po6	SphATUE:S380H113	Pv-ATUE5:p25c2	2	363
20190501	pl19po7	SphATUE:S194H133	Pv-ATUE5:p25c2	2	12099
20190501	pl19po8	SphATUE:S216H113	Pv-ATUE5:p25c2	2	27687
20190501	pl19po9	SphATUE:S237H113	Pv-ATUE5:p25c2	2	19211
20190501	pl19po10	SphATUE:S246H133	Pv-ATUE5:p25c2	2	10335
20190501	pl19po11	SphATUE:S133H113	Pv-ATUE5:p25c2	2	9282
20190501	pl19po12	SphATUE:S133H113	Pv-ATUE5:p25c2	2	30420
20190501	pl19po13	S.melonis_FR1	Pv-ATUE5:p25c2	2	3262
20190501	pl19po14	SphATUE:S216H113	Pv-ATUE5:p25c2	2	17581
20190501	pl19po15	SphATUE:S213H113	Pv-ATUE5:p25c2	2	24747
20190501	pl19po16	SphATUE:S230H113	Pv-ATUE5:p25c2	2	16064
20190501	pl19po17	SphATUE:S380H113	Pv-ATUE5:p25c2	2	11901
20190501	pl19po18	S.melonis_FR1	Pv-ATUE5:p25c2	2	2353
20190501	pl19po19	SphATUE:S216H113	Pv-ATUE5:p25c2	2	11174
20190501	pl19po20	SphATUE:S98H133	Pv-ATUE5:p25c2	2	24774
20190501	pl19po21	SphATUE:S18H113	Pv-ATUE5:p25c2	2	11722
20190501	pl19po22	SphATUE:S132H113	Pv-ATUE5:p25c2	2	14346
20190501	pl19po23	SphATUE:S194H133	Pv-ATUE5:p25c2	2	15889
20190501	pl20po0	SphATUE:S230H133	Pv-ATUE5:p25c2	2	6275
20190501	pl20po1	SphATUE:S139H133	Pv-ATUE5:p25c2	2	26060
20190501	pl20po2	SphATUE:S101H133	Pv-ATUE5:p25c2	2	19806
20190501	pl20po3	SphATUE:S246H133	Pv-ATUE5:p25c2	2	25734
20190501	pl20po4	SphATUE:S139H133	Pv-ATUE5:p25c2	2	29193
20190501	pl20po5	SphATUE:S230H113	Pv-ATUE5:p25c2	2	28787
20190501	pl20po6	SphATUE:S190H113	Pv-ATUE5:p25c2	2	37176
20190501	pl20po7	SphATUE:S230H133	Pv-ATUE5:p25c2	2	7554
20190501	pl20po8	SphATUE:S98H133	Pv-ATUE5:p25c2	2	9474
20190501	pl20po9	SphATUE:S337H113	Pv-ATUE5:p25c2	2	18566
20190501	pl20po10	SphATUE:S101H133	Pv-ATUE5:p25c2	2	18849
20190501	pl20po11	SphATUE:S216H113	Pv-ATUE5:p25c2	2	13707
20190501	pl20po12	SphATUE:S237H113	Pv-ATUE5:p25c2	2	22356
20190501	pl20po13	MgCl2	Pv-ATUE5:p25c2	2	14030
20190501	pl20po14	SphATUE:S216H113	Pv-ATUE5:p25c2	2	13200
20190501	pl20po15	SphATUE:S136H113	Pv-ATUE5:p25c2	2	19357
20190501	pl20po16	SphATUE:S101H133	Pv-ATUE5:p25c2	2	19780
20190501	pl20po17	SphATUE:S230H113	Pv-ATUE5:p25c2	2	33798
20190501	pl20po18	SphATUE:S213H113	Pv-ATUE5:p25c2	2	14382
20190501	pl20po19	SphATUE:S337H113	Pv-ATUE5:p25c2	2	10174
20190501	pl20po20	SphATUE:S133H113	Pv-ATUE5:p25c2	2	18215
20190501	pl20po21	SphATUE:S98H133	Pv-ATUE5:p25c2	2	8503
20190501	pl20po22	SphATUE:S18H113	Pv-ATUE5:p25c2	2	48199
20190501	pl20po23	SphATUE:S133H113	Pv-ATUE5:p25c2	2	7791
20190501	pl21po0	SphATUE:S101H133	Pv-ATUE5:p25c2	2	11443
20190501	pl21po1	SphATUE:S139H133	Pv-ATUE5:p25c2	2	15809
20190501	pl21po2	SphATUE:S111H133	Pv-ATUE5:p25c2	2	12032
20190501	pl21po3	SphATUE:S111H133	Pv-ATUE5:p25c2	2	19135
20190501	pl21po4	SphATUE:S18H113	Pv-ATUE5:p25c2	2	4604
20190501	pl21po5	SphATUE:S190H113	Pv-ATUE5:p25c2	2	16285
20190501	pl21po6	SphATUE:S139H133	Pv-ATUE5:p25c2	2	8631
20190501	pl21po7	SphATUE:S337H113	Pv-ATUE5:p25c2	2	18102
20190501	pl21po8	SphATUE:S230H133	Pv-ATUE5:p25c2	2	10963
20190501	pl21po9	SphATUE:S230H113	Pv-ATUE5:p25c2	2	23088
20190501	pl21po10	MgCl2	Pv-ATUE5:p25c2	2	8796
20190501	pl21po11	MgCl2	Pv-ATUE5:p25c2	2	22775
20190501	pl21po12	SphATUE:S230H113	Pv-ATUE5:p25c2	2	10062
20190501	pl21po13	SphATUE:S213H113	Pv-ATUE5:p25c2	2	32296
20190501	pl21po14	SphATUE:S111H133	Pv-ATUE5:p25c2	2	23210
20190501	pl21po15	SphATUE:S190H113	Pv-ATUE5:p25c2	2	26903
20190501	pl21po16	SphATUE:S337H113	Pv-ATUE5:p25c2	2	14819
20190501	pl21po17	SphATUE:S136H113	Pv-ATUE5:p25c2	2	30667
20190501	pl21po18	SphATUE:S136H113	Pv-ATUE5:p25c2	2	12367
20190501	pl21po19	SphATUE:S230H113	Pv-ATUE5:p25c2	2	23062
20190501	pl21po20	SphATUE:S127H113	Pv-ATUE5:p25c2	2	25287
20190501	pl21po21	SphATUE:S111H133	Pv-ATUE5:p25c2	2	36713
20190501	pl21po22	SphATUE:S337H113	Pv-ATUE5:p25c2	2	16802
20190501	pl21po23	SphATUE:S213H113	Pv-ATUE5:p25c2	2	19520
20190501	pl22po0	S.melonis_FR1	MgCl2	2	0
20190501	pl22po1	SphATUE:S213H113	MgCl2	2	27316
20190501	pl22po2	SphATUE:S194H133	MgCl2	2	27947
20190501	pl22po3	S.melonis_FR1	MgCl2	2	8736
20190501	pl22po4	SphATUE:S230H133	MgCl2	2	14886
20190501	pl22po5	SphATUE:S136H113	MgCl2	2	28617
20190501	pl22po6	SphATUE:S216H113	MgCl2	2	28161
20190501	pl22po7	SphATUE:S246H133	MgCl2	2	24862
20190501	pl22po8	SphATUE:S380H113	MgCl2	2	26446
20190501	pl22po9	SphATUE:S246H133	MgCl2	2	10915
20190501	pl22po10	SphATUE:S101H133	MgCl2	2	11407
20190501	pl22po11	S.melonis_FR1	MgCl2	2	5756
20190501	pl22po12	MgCl2	MgCl2	2	42866
20190501	pl22po13	S.melonis_FR1	MgCl2	2	5863
20190501	pl22po14	SphATUE:S230H133	MgCl2	2	11201
20190501	pl22po15	SphATUE:S132H113	MgCl2	2	20589
20190501	pl22po16	SphATUE:S237H113	MgCl2	2	20922
20190501	pl22po17	SphATUE:S139H133	MgCl2	2	6226
20190501	pl22po18	SphATUE:S18H113	MgCl2	2	20488
20190501	pl22po19	SphATUE:S337H113	MgCl2	2	24300
20190501	pl22po20	SphATUE:S337H113	MgCl2	2	24391
20190501	pl22po21	SphATUE:S246H133	MgCl2	2	20376
20190501	pl22po22	SphATUE:S127H113	MgCl2	2	27009
20190501	pl22po23	SphATUE:S101H133	MgCl2	2	26369
20190501	pl23po0	SphATUE:S101H133	MgCl2	2	11688
20190501	pl23po1	SphATUE:S246H133	MgCl2	2	34444
20190501	pl23po2	SphATUE:S139H133	MgCl2	2	25155
20190501	pl23po3	SphATUE:S127H113	MgCl2	2	19002
20190501	pl23po4	SphATUE:S139H133	MgCl2	2	30158
20190501	pl23po5	SphATUE:S246H133	MgCl2	2	35149
20190501	pl23po6	SphATUE:S101H133	MgCl2	2	35664
20190501	pl23po7	SphATUE:S111H133	MgCl2	2	23913
20190501	pl23po8	SphATUE:S111H133	MgCl2	2	28531
20190501	pl23po9	SphATUE:S213H113	MgCl2	2	24825
20190501	pl23po10	S.melonis_FR1	MgCl2	2	66
20190501	pl23po11	SphATUE:S216H113	MgCl2	2	31694
20190501	pl23po12	S.melonis_FR1	MgCl2	2	1938
20190501	pl23po13	SphATUE:S237H113	MgCl2	2	16009
20190501	pl23po14	SphATUE:S380H113	MgCl2	2	25189
20190501	pl23po15	SphATUE:S337H113	MgCl2	2	1146
20190501	pl23po16	SphATUE:S380H113	MgCl2	2	19616
20190501	pl23po17	SphATUE:S230H133	MgCl2	2	21144
20190501	pl23po18	SphATUE:S127H113	MgCl2	2	20917
20190501	pl23po19	SphATUE:S139H133	MgCl2	2	23009
20190501	pl23po20	SphATUE:S101H133	MgCl2	2	13207
20190501	pl23po21	SphATUE:S337H113	MgCl2	2	18236
20190501	pl23po22	SphATUE:S194H133	MgCl2	2	34471
20190501	pl23po23	SphATUE:S127H113	MgCl2	2	38147
20190501	pl24po0	SphATUE:S216H113	MgCl2	2	31031
20190501	pl24po1	SphATUE:S98H133	MgCl2	2	17526
20190501	pl24po2	SphATUE:S194H133	MgCl2	2	26835
20190501	pl24po3	SphATUE:S101H133	MgCl2	2	43535
20190501	pl24po4	SphATUE:S127H113	MgCl2	2	24414
20190501	pl24po5	SphATUE:S101H133	MgCl2	2	30511
20190501	pl24po6	SphATUE:S213H113	MgCl2	2	36983
20190501	pl24po7	SphATUE:S380H113	MgCl2	2	19923
20190501	pl24po8	SphATUE:S194H133	MgCl2	2	38607
20190501	pl24po9	MgCl2	MgCl2	2	30491
20190501	pl24po10	SphATUE:S111H133	MgCl2	2	29384
20190501	pl24po11	SphATUE:S139H133	MgCl2	2	22073
20190501	pl24po12	SphATUE:S190H113	MgCl2	2	37735
20190501	pl24po13	SphATUE:S230H133	MgCl2	2	18570
20190501	pl24po14	SphATUE:S127H113	MgCl2	2	32407
20190501	pl24po15	SphATUE:S18H113	MgCl2	2	23395
20190501	pl24po16	SphATUE:S230H133	MgCl2	2	18614
20190501	pl24po17	SphATUE:S216H113	MgCl2	2	27629
20190501	pl24po18	SphATUE:S230H113	MgCl2	2	30954
20190501	pl24po19	MgCl2	MgCl2	2	23231
20190501	pl24po20	SphATUE:S127H113	MgCl2	2	30741
20190501	pl24po21	SphATUE:S230H133	MgCl2	2	28051
20190501	pl24po22	SphATUE:S213H113	MgCl2	2	28822
20190501	pl24po23	MgCl2	MgCl2	2	22062
20190501	pl25po0	SphATUE:S230H113	MgCl2	2	46374
20190501	pl25po1	SphATUE:S194H133	MgCl2	2	25789
20190501	pl25po2	SphATUE:S132H113	MgCl2	2	32930
20190501	pl25po3	SphATUE:S230H133	MgCl2	2	32489
20190501	pl25po4	SphATUE:S136H113	MgCl2	2	32543
20190501	pl25po5	SphATUE:S190H113	MgCl2	2	30557
20190501	pl25po6	SphATUE:S337H113	MgCl2	2	41821
20190501	pl25po7	SphATUE:S213H113	MgCl2	2	36190
20190501	pl25po8	SphATUE:S237H113	MgCl2	2	15492
20190501	pl25po9	SphATUE:S98H133	MgCl2	2	9219
20190501	pl25po10	SphATUE:S230H113	MgCl2	2	37991
20190501	pl25po11	SphATUE:S132H113	MgCl2	2	30713
20190501	pl25po12	SphATUE:S98H133	MgCl2	2	12669
20190501	pl25po13	SphATUE:S133H113	MgCl2	2	29005
20190501	pl25po14	SphATUE:S132H113	MgCl2	2	33174
20190501	pl25po15	SphATUE:S18H113	MgCl2	2	29634
20190501	pl25po16	SphATUE:S246H133	MgCl2	2	15678
20190501	pl25po17	SphATUE:S136H113	MgCl2	2	31052
20190501	pl25po18	SphATUE:S213H113	MgCl2	2	20092
20190501	pl25po19	SphATUE:S111H133	MgCl2	2	18851
20190501	pl25po20	SphATUE:S132H113	MgCl2	2	22522
20190501	pl25po21	SphATUE:S136H113	MgCl2	2	23464
20190501	pl25po22	SphATUE:S139H133	MgCl2	2	14746
20190501	pl25po23	SphATUE:S18H113	MgCl2	2	14787
20190501	pl26po0	SphATUE:S380H113	MgCl2	2	18665
20190501	pl26po1	SphATUE:S216H113	MgCl2	2	21326
20190501	pl26po2	SphATUE:S132H113	MgCl2	2	42935
20190501	pl26po3	SphATUE:S194H133	MgCl2	2	33514
20190501	pl26po4	SphATUE:S190H113	MgCl2	2	23999
20190501	pl26po5	SphATUE:S98H133	MgCl2	2	24375
20190501	pl26po6	SphATUE:S190H113	MgCl2	2	26182
20190501	pl26po7	S.melonis_FR1	MgCl2	2	2184
20190501	pl26po8	SphATUE:S133H113	MgCl2	2	13345
20190501	pl26po9	SphATUE:S190H113	MgCl2	2	18972
20190501	pl26po10	SphATUE:S237H113	MgCl2	2	12745
20190501	pl26po11	SphATUE:S133H113	MgCl2	2	7979
20190501	pl26po12	SphATUE:S380H113	MgCl2	2	22876
20190501	pl26po13	SphATUE:S133H113	MgCl2	2	23558
20190501	pl26po14	SphATUE:S190H113	MgCl2	2	35519
20190501	pl26po15	SphATUE:S230H133	MgCl2	2	27733
20190501	pl26po16	SphATUE:S139H133	MgCl2	2	19376
20190501	pl26po17	SphATUE:S133H113	MgCl2	2	21525
20190501	pl26po18	SphATUE:S127H113	MgCl2	2	24021
20190501	pl26po19	SphATUE:S237H113	MgCl2	2	14724
20190501	pl26po20	SphATUE:S190H113	MgCl2	2	35911
20190501	pl26po21	SphATUE:S213H113	MgCl2	2	30994
20190501	pl26po22	SphATUE:S98H133	MgCl2	2	25535
20190501	pl26po23	SphATUE:S98H133	MgCl2	2	14720
20190501	pl27po0	SphATUE:S337H113	MgCl2	2	12874
20190501	pl27po1	SphATUE:S230H113	MgCl2	2	33919
20190501	pl27po2	SphATUE:S194H133	MgCl2	2	25478
20190501	pl27po3	SphATUE:S216H113	MgCl2	2	25615
20190501	pl27po4	SphATUE:S18H113	MgCl2	2	21203
20190501	pl27po5	SphATUE:S230H113	MgCl2	2	23840
20190501	pl27po6	SphATUE:S136H113	MgCl2	2	20394
20190501	pl27po7	SphATUE:S133H113	MgCl2	2	24240
20190501	pl27po8	SphATUE:S132H113	MgCl2	2	23396
20190501	pl27po9	SphATUE:S213H113	MgCl2	2	13003
20190501	pl27po10	SphATUE:S98H133	MgCl2	2	18854
20190501	pl27po11	SphATUE:S111H133	MgCl2	2	26021
20190501	pl27po12	SphATUE:S101H133	MgCl2	2	23483
20190501	pl27po13	SphATUE:S216H113	MgCl2	2	10732
20190501	pl27po14	S.melonis_FR1	MgCl2	2	5481
20190501	pl27po15	SphATUE:S216H113	MgCl2	2	20260
20190501	pl27po16	MgCl2	MgCl2	2	19524
20190501	pl27po17	SphATUE:S136H113	MgCl2	2	33593
20190501	pl27po18	SphATUE:S237H113	MgCl2	2	17847
20190501	pl27po19	SphATUE:S380H113	MgCl2	2	13533
20190501	pl27po20	SphATUE:S139H133	MgCl2	2	19605
20190501	pl27po21	SphATUE:S132H113	MgCl2	2	27216
20190501	pl27po22	MgCl2	MgCl2	2	18059
20190501	pl27po23	SphATUE:S111H133	MgCl2	2	27780
20190501	pl28po0	SphATUE:S337H113	MgCl2	2	20498
20190501	pl28po1	SphATUE:S230H113	MgCl2	2	37286
20190501	pl28po2	SphATUE:S111H133	MgCl2	2	26335
20190501	pl28po3	SphATUE:S246H133	MgCl2	2	27472
20190501	pl28po4	SphATUE:S18H113	MgCl2	2	38763
20190501	pl28po5	MgCl2	MgCl2	2	27807
20190501	pl28po6	SphATUE:S133H113	MgCl2	2	36084
20190501	pl28po7	SphATUE:S337H113	MgCl2	2	24096
20190501	pl28po8	SphATUE:S136H113	MgCl2	2	45202
20190501	pl28po9	SphATUE:S133H113	MgCl2	2	31954
20190501	pl28po10	SphATUE:S230H113	MgCl2	2	34324
20190501	pl28po11	SphATUE:S111H133	MgCl2	2	25167
20190501	pl28po12	SphATUE:S380H113	MgCl2	2	24103
20190501	pl28po13	SphATUE:S18H113	MgCl2	2	25998
20190501	pl28po14	SphATUE:S136H113	MgCl2	2	46229
20190501	pl28po15	SphATUE:S194H133	MgCl2	2	40915
20190501	pl28po16	SphATUE:S98H133	MgCl2	2	39481
20190501	pl28po17	SphATUE:S237H113	MgCl2	2	27024
20190501	pl28po18	SphATUE:S237H113	MgCl2	2	0
20190501	pl28po19	MgCl2	MgCl2	2	26505
20190501	pl28po20	SphATUE:S246H133	MgCl2	2	21895
20190501	pl28po21	SphATUE:S230H113	MgCl2	2	29820
20190501	pl28po22	SphATUE:S190H113	MgCl2	2	33775
20190501	pl28po23	SphATUE:S18H113	MgCl2	2	29568
20190501	pl29po0	SphATUE:S246H133	MgCl2	2	16643
20190501	pl29po1	SphATUE:S213H113	MgCl2	2	35938
20190501	pl29po2	SphATUE:S98H133	MgCl2	2	26458
20190501	pl29po3	SphATUE:S111H133	MgCl2	2	31980
20190501	pl29po4	SphATUE:S111H133	MgCl2	2	33620
20190501	pl29po5	SphATUE:S101H133	MgCl2	2	28453
20190501	pl29po6	SphATUE:S101H133	MgCl2	2	25545
20190501	pl29po7	SphATUE:S237H113	MgCl2	2	16620
20190501	pl29po8	MgCl2	MgCl2	2	24168
20190501	pl29po9	SphATUE:S98H133	MgCl2	2	24364
20190501	pl29po10	S.melonis_FR1	MgCl2	2	2418
20190501	pl29po11	SphATUE:S133H113	MgCl2	2	25826
20190501	pl29po12	MgCl2	MgCl2	2	27375
20190501	pl29po13	SphATUE:S337H113	MgCl2	2	19419
20190501	pl29po14	SphATUE:S337H113	MgCl2	2	22029
20190501	pl29po15	S.melonis_FR1	MgCl2	2	2151
20190501	pl29po16	SphATUE:S136H113	MgCl2	2	32628
20190501	pl29po17	SphATUE:S139H133	MgCl2	2	24267
20190501	pl29po18	SphATUE:S213H113	MgCl2	2	21172
20190501	pl29po19	SphATUE:S380H113	MgCl2	2	25368
20190501	pl29po20	SphATUE:S101H133	MgCl2	2	6173
20190501	pl29po21	SphATUE:S18H113	MgCl2	2	20833
20190501	pl29po22	SphATUE:S136H113	MgCl2	2	28487
20190501	pl29po23	SphATUE:S111H133	MgCl2	2	25088
20190501	pl30po0	SphATUE:S132H113	MgCl2	2	22100
20190501	pl30po1	SphATUE:S18H113	MgCl2	2	16936
20190501	pl30po2	SphATUE:S139H133	MgCl2	2	15044
20190501	pl30po3	SphATUE:S101H133	MgCl2	2	22177
20190501	pl30po4	S.melonis_FR1	MgCl2	2	3961
20190501	pl30po5	SphATUE:S98H133	MgCl2	2	12646
20190501	pl30po6	SphATUE:S230H133	MgCl2	2	10974
20190501	pl30po7	SphATUE:S230H113	MgCl2	2	17631
20190501	pl30po8	SphATUE:S380H113	MgCl2	2	34988
20190501	pl30po9	SphATUE:S230H133	MgCl2	2	10333
20190501	pl30po10	SphATUE:S194H133	MgCl2	2	27883
20190501	pl30po11	SphATUE:S111H133	MgCl2	2	24159
20190501	pl30po12	SphATUE:S194H133	MgCl2	2	19215
20190501	pl30po13	SphATUE:S230H133	MgCl2	2	19957
20190501	pl30po14	SphATUE:S237H113	MgCl2	2	20678
20190501	pl30po15	SphATUE:S216H113	MgCl2	2	8715
20190501	pl30po16	SphATUE:S18H113	MgCl2	2	25782
20190501	pl30po17	SphATUE:S127H113	MgCl2	2	21253
20190501	pl30po18	SphATUE:S237H113	MgCl2	2	5684
20190501	pl30po19	SphATUE:S194H133	MgCl2	2	20628
20190501	pl30po20	SphATUE:S380H113	MgCl2	2	18728
20190501	pl30po21	SphATUE:S237H113	MgCl2	2	20916
20190501	pl30po22	SphATUE:S216H113	MgCl2	2	20252
20190501	pl30po23	SphATUE:S380H113	MgCl2	2	23140
20190501	pl31po0	SphATUE:S230H133	MgCl2	2	23535
20190501	pl31po1	SphATUE:S246H133	MgCl2	2	24286
20190501	pl31po2	SphATUE:S132H113	MgCl2	2	30365
20190501	pl31po3	SphATUE:S246H133	MgCl2	2	12774
20190501	pl31po4	SphATUE:S230H113	MgCl2	2	27318
20190501	pl31po5	SphATUE:S216H113	MgCl2	2	21154
20190501	pl31po6	SphATUE:S101H133	MgCl2	2	22776
20190501	pl31po7	SphATUE:S194H133	MgCl2	2	29133
20190501	pl31po8	SphATUE:S246H133	MgCl2	2	27352
20190501	pl31po9	SphATUE:S190H113	MgCl2	2	21874
20190501	pl31po10	MgCl2	MgCl2	2	16910
20190501	pl31po11	SphATUE:S246H133	MgCl2	2	22385
20190501	pl31po12	S.melonis_FR1	MgCl2	2	1476
20190501	pl31po13	SphATUE:S18H113	MgCl2	2	17490
20190501	pl31po14	SphATUE:S139H133	MgCl2	2	12786
20190501	pl31po15	SphATUE:S132H113	MgCl2	2	16258
20190501	pl31po16	SphATUE:S216H113	MgCl2	2	14241
20190501	pl31po17	S.melonis_FR1	MgCl2	2	3680
20190501	pl31po18	SphATUE:S237H113	MgCl2	2	9211
20190501	pl31po19	SphATUE:S136H113	MgCl2	2	21603
20190501	pl31po20	SphATUE:S230H133	MgCl2	2	15991
20190501	pl31po21	SphATUE:S133H113	MgCl2	2	35469
20190501	pl31po22	MgCl2	MgCl2	2	26421
20190501	pl31po23	SphATUE:S18H113	MgCl2	2	14773
20190501	pl312po0	SphATUE:S230H133	Pv-ATUE5:p25c2	2	6548
20190501	pl312po1	SphATUE:S246H133	Pv-ATUE5:p25c2	2	32479
20190501	pl312po2	SphATUE:S132H113	Pv-ATUE5:p25c2	2	41782
20190501	pl312po3	SphATUE:S246H133	Pv-ATUE5:p25c2	2	11815
20190501	pl312po4	SphATUE:S230H113	Pv-ATUE5:p25c2	2	17465
20190501	pl312po5	SphATUE:S216H113	Pv-ATUE5:p25c2	2	10001
20190501	pl312po6	SphATUE:S101H133	Pv-ATUE5:p25c2	2	22452
20190501	pl312po7	SphATUE:S194H133	Pv-ATUE5:p25c2	2	7281
20190501	pl312po8	SphATUE:S246H133	Pv-ATUE5:p25c2	2	22920
20190501	pl312po9	SphATUE:S190H113	Pv-ATUE5:p25c2	2	31599
20190501	pl312po10	MgCl2	Pv-ATUE5:p25c2	2	26629
20190501	pl312po11	SphATUE:S246H133	Pv-ATUE5:p25c2	2	24893
20190501	pl312po12	S.melonis_FR1	Pv-ATUE5:p25c2	2	1089
20190501	pl312po13	SphATUE:S18H113	Pv-ATUE5:p25c2	2	37294
20190501	pl312po14	SphATUE:S139H133	Pv-ATUE5:p25c2	2	20786
20190501	pl312po15	SphATUE:S132H113	Pv-ATUE5:p25c2	2	21509
20190501	pl312po16	SphATUE:S216H113	Pv-ATUE5:p25c2	2	13739
20190501	pl312po17	S.melonis_FR1	Pv-ATUE5:p25c2	2	1248
20190501	pl312po18	SphATUE:S237H113	Pv-ATUE5:p25c2	2	16245
20190501	pl312po19	SphATUE:S136H113	Pv-ATUE5:p25c2	2	21463
20190501	pl312po20	SphATUE:S230H133	Pv-ATUE5:p25c2	2	15668
20190501	pl312po21	SphATUE:S133H113	Pv-ATUE5:p25c2	2	14670
20190501	pl312po22	MgCl2	Pv-ATUE5:p25c2	2	23177
20190501	pl312po23	SphATUE:S18H113	Pv-ATUE5:p25c2	2	27769
20190501	pl32po0	SphATUE:S190H113	MgCl2	2	9013
20190501	pl32po1	SphATUE:S230H133	MgCl2	2	17285
20190501	pl32po2	MgCl2	MgCl2	2	15184
20190501	pl32po3	SphATUE:S18H113	MgCl2	2	31091
20190501	pl32po4	SphATUE:S216H113	MgCl2	2	25484
20190501	pl32po5	SphATUE:S127H113	MgCl2	2	22319
20190501	pl32po6	SphATUE:S230H113	MgCl2	2	14775
20190501	pl32po7	SphATUE:S380H113	MgCl2	2	36396
20190501	pl32po8	SphATUE:S139H133	MgCl2	2	9150
20190501	pl32po9	SphATUE:S190H113	MgCl2	2	7530
20190501	pl32po10	SphATUE:S230H113	MgCl2	2	32366
20190501	pl32po11	SphATUE:S133H113	MgCl2	2	30304
20190501	pl32po12	SphATUE:S190H113	MgCl2	2	14034
20190501	pl32po13	SphATUE:S337H113	MgCl2	2	8175
20190501	pl32po14	SphATUE:S127H113	MgCl2	2	30632
20190501	pl32po15	SphATUE:S139H133	MgCl2	2	14028
20190501	pl32po16	SphATUE:S111H133	MgCl2	2	24493
20190501	pl32po17	S.melonis_FR1	MgCl2	2	3159
20190501	pl32po18	SphATUE:S246H133	MgCl2	2	12890
20190501	pl32po19	SphATUE:S98H133	MgCl2	2	18967
20190501	pl32po20	SphATUE:S190H113	MgCl2	2	24090
20190501	pl32po21	SphATUE:S127H113	MgCl2	2	22799
20190501	pl32po22	SphATUE:S213H113	MgCl2	2	11161
20190501	pl32po23	SphATUE:S380H113	MgCl2	2	21002
20190501	pl33po0	SphATUE:S194H133	MgCl2	2	0
20190501	pl33po1	SphATUE:S132H113	MgCl2	2	37345
20190501	pl33po2	SphATUE:S190H113	MgCl2	2	29919
20190501	pl33po3	SphATUE:S216H113	MgCl2	2	13894
20190501	pl33po4	SphATUE:S136H113	MgCl2	2	30149
20190501	pl33po5	SphATUE:S190H113	MgCl2	2	34516
20190501	pl33po6	SphATUE:S380H113	MgCl2	2	29865
20190501	pl33po7	SphATUE:S132H113	MgCl2	2	17793
20190501	pl33po8	SphATUE:S98H133	MgCl2	2	26725
20190501	pl33po9	SphATUE:S136H113	MgCl2	2	28643
20190501	pl33po10	SphATUE:S237H113	MgCl2	2	15
20190501	pl33po11	SphATUE:S230H133	MgCl2	2	31573
20190501	pl33po12	SphATUE:S230H113	MgCl2	2	30072
20190501	pl33po13	SphATUE:S136H113	MgCl2	2	29682
20190501	pl33po14	SphATUE:S190H113	MgCl2	2	35529
20190501	pl33po15	SphATUE:S337H113	MgCl2	2	28346
20190501	pl33po16	SphATUE:S213H113	MgCl2	2	26389
20190501	pl33po17	SphATUE:S380H113	MgCl2	2	25924
20190501	pl33po18	SphATUE:S139H133	MgCl2	2	9413
20190501	pl33po19	SphATUE:S111H133	MgCl2	2	19735
20190501	pl33po20	SphATUE:S127H113	MgCl2	2	33295
20190501	pl33po21	SphATUE:S213H113	MgCl2	2	29172
20190501	pl33po22	SphATUE:S136H113	MgCl2	2	28607
20190501	pl33po23	SphATUE:S18H113	MgCl2	2	25734
20190501	pl34po0	SphATUE:S194H133	MgCl2	2	38043
20190501	pl34po1	SphATUE:S127H113	MgCl2	2	32183
20190501	pl34po2	SphATUE:S136H113	MgCl2	2	26153
20190501	pl34po3	SphATUE:S213H113	MgCl2	2	19155
20190501	pl34po4	SphATUE:S139H133	MgCl2	2	0
20190501	pl34po5	SphATUE:S132H113	MgCl2	2	13170
20190501	pl34po6	SphATUE:S216H113	MgCl2	2	27594
20190501	pl34po7	SphATUE:S133H113	MgCl2	2	8766
20190501	pl34po8	SphATUE:S101H133	MgCl2	2	20039
20190501	pl34po9	SphATUE:S132H113	MgCl2	2	31777
20190501	pl34po10	SphATUE:S98H133	MgCl2	2	17274
20190501	pl34po11	SphATUE:S337H113	MgCl2	2	20888
20190501	pl34po12	MgCl2	MgCl2	2	18360
20190501	pl34po13	SphATUE:S337H113	MgCl2	2	10907
20190501	pl34po14	SphATUE:S139H133	MgCl2	2	16456
20190501	pl34po15	SphATUE:S230H113	MgCl2	2	31321
20190501	pl34po16	SphATUE:S133H113	MgCl2	2	15151
20190501	pl34po17	SphATUE:S194H133	MgCl2	2	29078
20190501	pl34po18	SphATUE:S101H133	MgCl2	2	23070
20190501	pl34po19	SphATUE:S127H113	MgCl2	2	29750
20190501	pl34po20	SphATUE:S194H133	MgCl2	2	31555
20190501	pl34po21	SphATUE:S98H133	MgCl2	2	21195
20190501	pl34po22	SphATUE:S230H133	MgCl2	2	24191
20190501	pl34po23	SphATUE:S133H113	MgCl2	2	12234
20190501	pl35po0	MgCl2	MgCl2	2	13763
20190501	pl35po1	SphATUE:S337H113	MgCl2	2	19158
20190501	pl35po2	SphATUE:S337H113	MgCl2	2	25110
20190501	pl35po3	MgCl2	MgCl2	2	0
20190501	pl35po4	SphATUE:S230H113	MgCl2	2	24003
20190501	pl35po5	SphATUE:S246H133	MgCl2	2	25940
20190501	pl35po6	SphATUE:S133H113	MgCl2	2	0
20190501	pl35po7	SphATUE:S216H113	MgCl2	2	14478
20190501	pl35po8	SphATUE:S133H113	MgCl2	2	30336
20190501	pl35po9	SphATUE:S237H113	MgCl2	2	31283
20190501	pl35po10	SphATUE:S213H113	MgCl2	2	28487
20190501	pl35po11	S.melonis_FR1	MgCl2	2	4658
20190501	pl35po12	SphATUE:S132H113	MgCl2	2	28426
20190501	pl35po13	SphATUE:S246H133	MgCl2	2	32959
20190501	pl35po14	SphATUE:S237H113	MgCl2	2	23696
20190501	pl35po15	SphATUE:S213H113	MgCl2	2	28277
20190501	pl35po16	SphATUE:S101H133	MgCl2	2	33051
20190501	pl35po17	SphATUE:S230H113	MgCl2	2	39440
20190501	pl35po18	SphATUE:S127H113	MgCl2	2	19263
20190501	pl35po19	SphATUE:S111H133	MgCl2	2	21953
20190501	pl35po20	SphATUE:S98H133	MgCl2	2	25692
20190501	pl35po21	SphATUE:S111H133	MgCl2	2	22623
20190501	pl35po22	S.melonis_FR1	MgCl2	2	5350
20190501	pl35po23	SphATUE:S18H113	MgCl2	2	30317
20190501	pl36po0	SphATUE:S127H113	Pst_DC3000	2	26944
20190501	pl36po1	SphATUE:S213H113	Pst_DC3000	2	30093
20190501	pl36po2	SphATUE:S133H113	Pst_DC3000	2	39291
20190501	pl36po3	SphATUE:S230H133	Pst_DC3000	2	23467
20190501	pl36po4	SphATUE:S101H133	Pst_DC3000	2	25912
20190501	pl36po5	SphATUE:S237H113	Pst_DC3000	2	22894
20190501	pl36po6	SphATUE:S380H113	Pst_DC3000	2	20745
20190501	pl36po7	SphATUE:S337H113	Pst_DC3000	2	26274
20190501	pl36po8	SphATUE:S136H113	Pst_DC3000	2	30673
20190501	pl36po9	SphATUE:S139H133	Pst_DC3000	2	27393
20190501	pl36po10	SphATUE:S237H113	Pst_DC3000	2	32493
20190501	pl36po11	SphATUE:S380H113	Pst_DC3000	2	39164
20190501	pl36po12	SphATUE:S190H113	Pst_DC3000	2	14031
20190501	pl36po13	SphATUE:S216H113	Pst_DC3000	2	30217
20190501	pl36po14	SphATUE:S337H113	Pst_DC3000	2	22882
20190501	pl36po15	SphATUE:S132H113	Pst_DC3000	2	30932
20190501	pl36po16	SphATUE:S216H113	Pst_DC3000	2	16948
20190501	pl36po17	SphATUE:S18H113	Pst_DC3000	2	25338
20190501	pl36po18	SphATUE:S190H113	Pst_DC3000	2	35990
20190501	pl36po19	SphATUE:S230H113	Pst_DC3000	2	19835
20190501	pl36po20	SphATUE:S127H113	Pst_DC3000	2	13393
20190501	pl36po21	SphATUE:S213H113	Pst_DC3000	2	17923
20190501	pl36po22	SphATUE:S101H133	Pst_DC3000	2	33143
20190501	pl36po23	SphATUE:S237H113	Pst_DC3000	2	25084
20190501	pl37po0	SphATUE:S380H113	Pst_DC3000	2	35221
20190501	pl37po1	SphATUE:S230H133	Pst_DC3000	2	28390
20190501	pl37po2	SphATUE:S98H133	Pst_DC3000	2	18383
20190501	pl37po3	SphATUE:S139H133	Pst_DC3000	2	31169
20190501	pl37po4	SphATUE:S380H113	Pst_DC3000	2	13090
20190501	pl37po5	SphATUE:S111H133	Pst_DC3000	2	22347
20190501	pl37po6	SphATUE:S216H113	Pst_DC3000	2	31206
20190501	pl37po7	SphATUE:S133H113	Pst_DC3000	2	21588
20190501	pl37po8	SphATUE:S194H133	Pst_DC3000	2	34795
20190501	pl37po9	SphATUE:S18H113	Pst_DC3000	2	14490
20190501	pl37po10	SphATUE:S132H113	Pst_DC3000	2	24996
20190501	pl37po11	SphATUE:S111H133	Pst_DC3000	2	22824
20190501	pl37po12	S.melonis_FR1	Pst_DC3000	2	2952
20190501	pl37po13	SphATUE:S190H113	Pst_DC3000	2	21384
20190501	pl37po14	SphATUE:S132H113	Pst_DC3000	2	18222
20190501	pl37po15	SphATUE:S216H113	Pst_DC3000	2	25409
20190501	pl37po16	SphATUE:S133H113	Pst_DC3000	2	17317
20190501	pl37po17	SphATUE:S139H133	Pst_DC3000	2	21338
20190501	pl37po18	SphATUE:S230H133	Pst_DC3000	2	4524
20190501	pl37po19	SphATUE:S101H133	Pst_DC3000	2	9346
20190501	pl37po20	SphATUE:S190H113	Pst_DC3000	2	19782
20190501	pl37po21	SphATUE:S213H113	Pst_DC3000	2	20562
20190501	pl37po22	SphATUE:S190H113	Pst_DC3000	2	16238
20190501	pl37po23	SphATUE:S230H113	Pst_DC3000	2	19469
20190501	pl38po0	SphATUE:S136H113	Pst_DC3000	2	12562
20190501	pl38po1	SphATUE:S246H133	Pst_DC3000	2	17174
20190501	pl38po2	SphATUE:S98H133	Pst_DC3000	2	20157
20190501	pl38po3	SphATUE:S139H133	Pst_DC3000	2	24454
20190501	pl38po4	MgCl2	Pst_DC3000	2	19454
20190501	pl38po5	SphATUE:S101H133	Pst_DC3000	2	22566
20190501	pl38po6	SphATUE:S230H113	Pst_DC3000	2	39981
20190501	pl38po7	SphATUE:S133H113	Pst_DC3000	2	17748
20190501	pl38po8	SphATUE:S18H113	Pst_DC3000	2	33891
20190501	pl38po9	S.melonis_FR1	Pst_DC3000	2	3763
20190501	pl38po10	SphATUE:S18H113	Pst_DC3000	2	44005
20190501	pl38po11	SphATUE:S136H113	Pst_DC3000	2	34407
20190501	pl38po12	SphATUE:S230H133	Pst_DC3000	2	22818
20190501	pl38po13	SphATUE:S127H113	Pst_DC3000	2	0
20190501	pl38po14	SphATUE:S230H133	Pst_DC3000	2	20980
20190501	pl38po15	SphATUE:S213H113	Pst_DC3000	2	49208
20190501	pl38po16	SphATUE:S127H113	Pst_DC3000	2	30646
20190501	pl38po17	S.melonis_FR1	Pst_DC3000	2	6971
20190501	pl38po18	SphATUE:S213H113	Pst_DC3000	2	25415
20190501	pl38po19	SphATUE:S98H133	Pst_DC3000	2	30487
20190501	pl38po20	SphATUE:S230H113	Pst_DC3000	2	13069
20190501	pl38po21	SphATUE:S136H113	Pst_DC3000	2	25486
20190501	pl38po22	SphATUE:S194H133	Pst_DC3000	2	27368
20190501	pl38po23	SphATUE:S18H113	Pst_DC3000	2	41197
20190501	pl39po0	SphATUE:S237H113	Pst_DC3000	2	31901
20190501	pl39po1	S.melonis_FR1	Pst_DC3000	2	5404
20190501	pl39po2	SphATUE:S136H113	Pst_DC3000	2	27147
20190501	pl39po3	SphATUE:S246H133	Pst_DC3000	2	16638
20190501	pl39po4	SphATUE:S213H113	Pst_DC3000	2	28173
20190501	pl39po5	SphATUE:S337H113	Pst_DC3000	2	21876
20190501	pl39po6	SphATUE:S194H133	Pst_DC3000	2	43250
20190501	pl39po7	SphATUE:S133H113	Pst_DC3000	2	15588
20190501	pl39po8	SphATUE:S213H113	Pst_DC3000	2	25524
20190501	pl39po9	SphATUE:S18H113	Pst_DC3000	2	27983
20190501	pl39po10	SphATUE:S337H113	Pst_DC3000	2	21451
20190501	pl39po11	MgCl2	Pst_DC3000	2	24749
20190501	pl39po12	SphATUE:S246H133	Pst_DC3000	2	15720
20190501	pl39po13	SphATUE:S111H133	Pst_DC3000	2	23205
20190501	pl39po14	SphATUE:S101H133	Pst_DC3000	2	34996
20190501	pl39po15	SphATUE:S216H113	Pst_DC3000	2	20036
20190501	pl39po16	SphATUE:S246H133	Pst_DC3000	2	29168
20190501	pl39po17	SphATUE:S194H133	Pst_DC3000	2	33592
20190501	pl39po18	SphATUE:S18H113	Pst_DC3000	2	20971
20190501	pl39po19	SphATUE:S139H133	Pst_DC3000	2	21133
20190501	pl39po20	MgCl2	Pst_DC3000	2	16756
20190501	pl39po21	SphATUE:S136H113	Pst_DC3000	2	28246
20190501	pl39po22	SphATUE:S127H113	Pst_DC3000	2	35465
20190501	pl39po23	SphATUE:S133H113	Pst_DC3000	2	26926
20190501	pl40po0	SphATUE:S230H133	Pst_DC3000	2	17617
20190501	pl40po1	S.melonis_FR1	Pst_DC3000	2	2541
20190501	pl40po2	SphATUE:S237H113	Pst_DC3000	2	18726
20190501	pl40po3	SphATUE:S237H113	Pst_DC3000	2	24421
20190501	pl40po4	SphATUE:S127H113	Pst_DC3000	2	17132
20190501	pl40po5	SphATUE:S101H133	Pst_DC3000	2	12043
20190501	pl40po6	SphATUE:S127H113	Pst_DC3000	2	9246
20190501	pl40po7	SphATUE:S337H113	Pst_DC3000	2	20288
20190501	pl40po8	SphATUE:S230H133	Pst_DC3000	2	17334
20190501	pl40po9	SphATUE:S337H113	Pst_DC3000	2	15950
20190501	pl40po10	SphATUE:S132H113	Pst_DC3000	2	18099
20190501	pl40po11	SphATUE:S98H133	Pst_DC3000	2	18424
20190501	pl40po12	SphATUE:S246H133	Pst_DC3000	2	12762
20190501	pl40po13	SphATUE:S194H133	Pst_DC3000	2	19620
20190501	pl40po14	SphATUE:S337H113	Pst_DC3000	2	22827
20190501	pl40po15	MgCl2	Pst_DC3000	2	15760
20190501	pl40po16	SphATUE:S132H113	Pst_DC3000	2	23869
20190501	pl40po17	SphATUE:S136H113	Pst_DC3000	2	13390
20190501	pl40po18	SphATUE:S98H133	Pst_DC3000	2	16098
20190501	pl40po19	SphATUE:S111H133	Pst_DC3000	2	18845
20190501	pl40po20	SphATUE:S18H113	Pst_DC3000	2	11284
20190501	pl40po21	SphATUE:S230H113	Pst_DC3000	2	10573
20190501	pl40po22	SphATUE:S246H133	Pst_DC3000	2	18098
20190501	pl40po23	SphATUE:S230H133	Pst_DC3000	2	18599
20190501	pl41po0	S.melonis_FR1	Pst_DC3000	2	5118
20190501	pl41po1	SphATUE:S133H113	Pst_DC3000	2	16049
20190501	pl41po2	SphATUE:S98H133	Pst_DC3000	2	12885
20190501	pl41po3	MgCl2	Pst_DC3000	2	27750
20190501	pl41po4	SphATUE:S111H133	Pst_DC3000	2	31280
20190501	pl41po5	SphATUE:S111H133	Pst_DC3000	2	25660
20190501	pl41po6	SphATUE:S190H113	Pst_DC3000	2	34116
20190501	pl41po7	SphATUE:S132H113	Pst_DC3000	2	15324
20190501	pl41po8	MgCl2	Pst_DC3000	2	23337
20190501	pl41po9	SphATUE:S216H113	Pst_DC3000	2	15220
20190501	pl41po10	SphATUE:S246H133	Pst_DC3000	2	21317
20190501	pl41po11	SphATUE:S216H113	Pst_DC3000	2	15138
20190501	pl41po12	SphATUE:S230H113	Pst_DC3000	2	29405
20190501	pl41po13	SphATUE:S246H133	Pst_DC3000	2	28131
20190501	pl41po14	SphATUE:S132H113	Pst_DC3000	2	13638
20190501	pl41po15	SphATUE:S190H113	Pst_DC3000	2	30076
20190501	pl41po16	MgCl2	Pst_DC3000	2	5794
20190501	pl41po17	SphATUE:S190H113	Pst_DC3000	2	31519
20190501	pl41po18	SphATUE:S380H113	Pst_DC3000	2	10218
20190501	pl41po19	SphATUE:S98H133	Pst_DC3000	2	25448
20190501	pl41po20	S.melonis_FR1	Pst_DC3000	2	1966
20190501	pl41po21	SphATUE:S216H113	Pst_DC3000	2	12502
20190501	pl41po22	SphATUE:S98H133	Pst_DC3000	2	4181
20190501	pl41po23	SphATUE:S230H113	Pst_DC3000	2	24529
20190501	pl42po0	SphATUE:S101H133	Pst_DC3000	2	20123
20190501	pl42po1	SphATUE:S136H113	Pst_DC3000	2	35267
20190501	pl42po2	MgCl2	Pst_DC3000	2	27419
20190501	pl42po3	SphATUE:S139H133	Pst_DC3000	2	28048
20190501	pl42po4	SphATUE:S380H113	Pst_DC3000	2	21121
20190501	pl42po5	SphATUE:S230H113	Pst_DC3000	2	25138
20190501	pl42po6	SphATUE:S237H113	Pst_DC3000	2	11799
20190501	pl42po7	SphATUE:S194H133	Pst_DC3000	2	36316
20190501	pl42po8	S.melonis_FR1	Pst_DC3000	2	1713
20190501	pl42po9	SphATUE:S337H113	Pst_DC3000	2	30441
20190501	pl42po10	SphATUE:S194H133	Pst_DC3000	2	37997
20190501	pl42po11	SphATUE:S380H113	Pst_DC3000	2	32242
20190501	pl42po12	SphATUE:S132H113	Pst_DC3000	2	26844
20190501	pl42po13	SphATUE:S237H113	Pst_DC3000	2	15846
20190501	pl42po14	SphATUE:S101H133	Pst_DC3000	2	31123
20190501	pl42po15	SphATUE:S139H133	Pst_DC3000	2	14566
20190501	pl42po16	SphATUE:S213H113	Pst_DC3000	2	34788
20190501	pl42po17	SphATUE:S111H133	Pst_DC3000	2	24491
20190501	pl42po18	SphATUE:S194H133	Pst_DC3000	2	18802
20190501	pl42po19	SphATUE:S380H113	Pst_DC3000	2	16691
20190501	pl42po20	SphATUE:S139H133	Pst_DC3000	2	20626
20190501	pl42po21	SphATUE:S133H113	Pst_DC3000	2	25164
20190501	pl42po22	SphATUE:S127H113	Pst_DC3000	2	26565
20190501	pl42po23	SphATUE:S111H133	Pst_DC3000	2	26058
20190503	pl1po0	SphATUE:S216H113	Pv-ATUE5:p25c2	4	5541
20190503	pl1po1	SphATUE:S194H133	Pv-ATUE5:p25c2	4	792
20190503	pl1po2	S.melonis_FR1	Pv-ATUE5:p25c2	4	5841
20190503	pl1po3	SphATUE:S230H113	Pv-ATUE5:p25c2	4	10356
20190503	pl1po4	SphATUE:S111H133	Pv-ATUE5:p25c2	4	177
20190503	pl1po5	SphATUE:S230H133	Pv-ATUE5:p25c2	4	6837
20190503	pl1po6	SphATUE:S246H133	Pv-ATUE5:p25c2	4	5481
20190503	pl1po7	SphATUE:S136H113	Pv-ATUE5:p25c2	4	7483
20190503	pl1po8	SphATUE:S190H113	Pv-ATUE5:p25c2	4	10057
20190503	pl1po9	SphATUE:S136H113	Pv-ATUE5:p25c2	4	7032
20190503	pl1po10	SphATUE:S380H113	Pv-ATUE5:p25c2	4	2478
20190503	pl1po11	SphATUE:S213H113	Pv-ATUE5:p25c2	4	2054
20190503	pl1po12	MgCl2	Pv-ATUE5:p25c2	4	0
20190503	pl1po13	SphATUE:S101H133	Pv-ATUE5:p25c2	4	19615
20190503	pl1po14	SphATUE:S337H113	Pv-ATUE5:p25c2	4	8502
20190503	pl1po15	S.melonis_FR1	Pv-ATUE5:p25c2	4	3336
20190503	pl1po16	SphATUE:S111H133	Pv-ATUE5:p25c2	4	2810
20190503	pl1po17	MgCl2	Pv-ATUE5:p25c2	4	9128
20190503	pl1po18	SphATUE:S101H133	Pv-ATUE5:p25c2	4	1203
20190503	pl1po19	SphATUE:S230H133	Pv-ATUE5:p25c2	4	10819
20190503	pl1po20	SphATUE:S237H113	Pv-ATUE5:p25c2	4	5894
20190503	pl1po21	SphATUE:S246H133	Pv-ATUE5:p25c2	4	22308
20190503	pl1po22	SphATUE:S133H113	Pv-ATUE5:p25c2	4	4818
20190503	pl1po23	SphATUE:S139H133	Pv-ATUE5:p25c2	4	37804
20190503	pl2po0	SphATUE:S194H133	Pv-ATUE5:p25c2	4	2298
20190503	pl2po1	SphATUE:S337H113	Pv-ATUE5:p25c2	4	0
20190503	pl2po2	SphATUE:S246H133	Pv-ATUE5:p25c2	4	114
20190503	pl2po3	SphATUE:S127H113	Pv-ATUE5:p25c2	4	51096
20190503	pl2po4	SphATUE:S98H133	Pv-ATUE5:p25c2	4	21086
20190503	pl2po5	MgCl2	Pv-ATUE5:p25c2	4	20871
20190503	pl2po6	SphATUE:S136H113	Pv-ATUE5:p25c2	4	21384
20190503	pl2po7	SphATUE:S18H113	Pv-ATUE5:p25c2	4	1830
20190503	pl2po8	SphATUE:S246H133	Pv-ATUE5:p25c2	4	1833
20190503	pl2po9	SphATUE:S101H133	Pv-ATUE5:p25c2	4	17861
20190503	pl2po10	SphATUE:S136H113	Pv-ATUE5:p25c2	4	17056
20190503	pl2po11	SphATUE:S133H113	Pv-ATUE5:p25c2	4	22691
20190503	pl2po12	S.melonis_FR1	Pv-ATUE5:p25c2	4	1896
20190503	pl2po13	SphATUE:S139H133	Pv-ATUE5:p25c2	4	32537
20190503	pl2po14	SphATUE:S132H113	Pv-ATUE5:p25c2	4	13593
20190503	pl2po15	SphATUE:S230H133	Pv-ATUE5:p25c2	4	531
20190503	pl2po16	SphATUE:S230H113	Pv-ATUE5:p25c2	4	7419
20190503	pl2po17	SphATUE:S230H113	Pv-ATUE5:p25c2	4	9384
20190503	pl2po18	SphATUE:S136H113	Pv-ATUE5:p25c2	4	34873
20190503	pl2po19	SphATUE:S237H113	Pv-ATUE5:p25c2	4	0
20190503	pl2po20	SphATUE:S98H133	Pv-ATUE5:p25c2	4	957
20190503	pl2po21	S.melonis_FR1	Pv-ATUE5:p25c2	4	4560
20190503	pl2po22	SphATUE:S216H113	Pv-ATUE5:p25c2	4	8242
20190503	pl2po23	SphATUE:S190H113	Pv-ATUE5:p25c2	4	19164
20190503	pl3po0	SphATUE:S133H113	Pv-ATUE5:p25c2	4	405
20190503	pl3po1	SphATUE:S127H113	Pv-ATUE5:p25c2	4	29945
20190503	pl3po2	SphATUE:S230H133	Pv-ATUE5:p25c2	4	33322
20190503	pl3po3	SphATUE:S133H113	Pv-ATUE5:p25c2	4	3432
20190503	pl3po4	SphATUE:S132H113	Pv-ATUE5:p25c2	4	3435
20190503	pl3po5	SphATUE:S111H133	Pv-ATUE5:p25c2	4	46937
20190503	pl3po6	SphATUE:S230H113	Pv-ATUE5:p25c2	4	13851
20190503	pl3po7	MgCl2	Pv-ATUE5:p25c2	4	1656
20190503	pl3po8	SphATUE:S380H113	Pv-ATUE5:p25c2	4	18355
20190503	pl3po9	SphATUE:S98H133	Pv-ATUE5:p25c2	4	29270
20190503	pl3po10	SphATUE:S194H133	Pv-ATUE5:p25c2	4	1185
20190503	pl3po11	MgCl2	Pv-ATUE5:p25c2	4	1977
20190503	pl3po12	SphATUE:S101H133	Pv-ATUE5:p25c2	4	29349
20190503	pl3po13	SphATUE:S213H113	Pv-ATUE5:p25c2	4	14354
20190503	pl3po14	SphATUE:S216H113	Pv-ATUE5:p25c2	4	285
20190503	pl3po15	SphATUE:S237H113	Pv-ATUE5:p25c2	4	20353
20190503	pl3po16	SphATUE:S132H113	Pv-ATUE5:p25c2	4	5520
20190503	pl3po17	SphATUE:S216H113	Pv-ATUE5:p25c2	4	576
20190503	pl3po18	SphATUE:S111H133	Pv-ATUE5:p25c2	4	3372
20190503	pl3po19	SphATUE:S190H113	Pv-ATUE5:p25c2	4	6
20190503	pl3po20	SphATUE:S190H113	Pv-ATUE5:p25c2	4	5558
20190503	pl3po21	SphATUE:S194H133	Pv-ATUE5:p25c2	4	43898
20190503	pl3po22	MgCl2	Pv-ATUE5:p25c2	4	2550
20190503	pl3po23	SphATUE:S18H113	Pv-ATUE5:p25c2	4	8094
20190503	pl4po0	SphATUE:S216H113	Pv-ATUE5:p25c2	4	11086
20190503	pl4po1	SphATUE:S98H133	Pv-ATUE5:p25c2	4	27421
20190503	pl4po2	SphATUE:S337H113	Pv-ATUE5:p25c2	4	17007
20190503	pl4po3	SphATUE:S101H133	Pv-ATUE5:p25c2	4	37736
20190503	pl4po4	SphATUE:S139H133	Pv-ATUE5:p25c2	4	19228
20190503	pl4po5	SphATUE:S337H113	Pv-ATUE5:p25c2	4	22132
20190503	pl4po6	SphATUE:S18H113	Pv-ATUE5:p25c2	4	5610
20190503	pl4po7	SphATUE:S194H133	Pv-ATUE5:p25c2	4	5316
20190503	pl4po8	SphATUE:S136H113	Pv-ATUE5:p25c2	4	2988
20190503	pl4po9	SphATUE:S213H113	Pv-ATUE5:p25c2	4	49003
20190503	pl4po10	SphATUE:S380H113	Pv-ATUE5:p25c2	4	37642
20190503	pl4po11	SphATUE:S132H113	Pv-ATUE5:p25c2	4	29630
20190503	pl4po12	SphATUE:S132H113	Pv-ATUE5:p25c2	4	159
20190503	pl4po13	SphATUE:S98H133	Pv-ATUE5:p25c2	4	8234
20190503	pl4po14	SphATUE:S337H113	Pv-ATUE5:p25c2	4	17424
20190503	pl4po15	SphATUE:S111H133	Pv-ATUE5:p25c2	4	3090
20190503	pl4po16	SphATUE:S133H113	Pv-ATUE5:p25c2	4	18913
20190503	pl4po17	MgCl2	Pv-ATUE5:p25c2	4	13298
20190503	pl4po18	SphATUE:S133H113	Pv-ATUE5:p25c2	4	1752
20190503	pl4po19	SphATUE:S194H133	Pv-ATUE5:p25c2	4	8144
20190503	pl4po20	SphATUE:S133H113	Pv-ATUE5:p25c2	4	12348
20190503	pl4po21	SphATUE:S190H113	Pv-ATUE5:p25c2	4	6442
20190503	pl4po22	SphATUE:S380H113	Pv-ATUE5:p25c2	4	5325
20190503	pl4po23	SphATUE:S18H113	Pv-ATUE5:p25c2	4	29733
20190503	pl5po0	SphATUE:S139H133	Pv-ATUE5:p25c2	4	12183
20190503	pl5po1	S.melonis_FR1	Pv-ATUE5:p25c2	4	3477
20190503	pl5po2	SphATUE:S98H133	Pv-ATUE5:p25c2	4	28302
20190503	pl5po3	SphATUE:S132H113	Pv-ATUE5:p25c2	4	1605
20190503	pl5po4	S.melonis_FR1	Pv-ATUE5:p25c2	4	1479
20190503	pl5po5	SphATUE:S139H133	Pv-ATUE5:p25c2	4	7985
20190503	pl5po6	SphATUE:S337H113	Pv-ATUE5:p25c2	4	25029
20190503	pl5po7	SphATUE:S194H133	Pv-ATUE5:p25c2	4	2931
20190503	pl5po8	SphATUE:S213H113	Pv-ATUE5:p25c2	4	46467
20190503	pl5po9	SphATUE:S246H133	Pv-ATUE5:p25c2	4	12
20190503	pl5po10	SphATUE:S139H133	Pv-ATUE5:p25c2	4	15697
20190503	pl5po11	SphATUE:S136H113	Pv-ATUE5:p25c2	4	417
20190503	pl5po12	SphATUE:S98H133	Pv-ATUE5:p25c2	4	31812
20190503	pl5po13	SphATUE:S127H113	Pv-ATUE5:p25c2	4	11492
20190503	pl5po14	SphATUE:S213H113	Pv-ATUE5:p25c2	4	0
20190503	pl5po15	SphATUE:S101H133	Pv-ATUE5:p25c2	4	2795
20190503	pl5po16	SphATUE:S246H133	Pv-ATUE5:p25c2	4	12582
20190503	pl5po17	SphATUE:S101H133	Pv-ATUE5:p25c2	4	20849
20190503	pl5po18	SphATUE:S230H113	Pv-ATUE5:p25c2	4	19490
20190503	pl5po19	SphATUE:S230H113	Pv-ATUE5:p25c2	4	16251
20190503	pl5po20	SphATUE:S18H113	Pv-ATUE5:p25c2	4	19398
20190503	pl5po21	SphATUE:S230H113	Pv-ATUE5:p25c2	4	630
20190503	pl5po22	SphATUE:S230H133	Pv-ATUE5:p25c2	4	8099
20190503	pl5po23	MgCl2	Pv-ATUE5:p25c2	4	6313
20190503	pl6po0	SphATUE:S98H133	Pv-ATUE5:p25c2	4	18395
20190503	pl6po1	SphATUE:S216H113	Pv-ATUE5:p25c2	4	5232
20190503	pl6po2	SphATUE:S127H113	Pv-ATUE5:p25c2	4	1200
20190503	pl6po3	SphATUE:S380H113	Pv-ATUE5:p25c2	4	11052
20190503	pl6po4	SphATUE:S111H133	Pv-ATUE5:p25c2	4	51730
20190503	pl6po5	SphATUE:S337H113	Pv-ATUE5:p25c2	4	15239
20190503	pl6po6	SphATUE:S380H113	Pv-ATUE5:p25c2	4	8445
20190503	pl6po7	SphATUE:S18H113	Pv-ATUE5:p25c2	4	48305
20190503	pl6po8	SphATUE:S230H113	Pv-ATUE5:p25c2	4	0
20190503	pl6po9	SphATUE:S190H113	Pv-ATUE5:p25c2	4	10113
20190503	pl6po10	SphATUE:S237H113	Pv-ATUE5:p25c2	4	10746
20190503	pl6po11	SphATUE:S337H113	Pv-ATUE5:p25c2	4	12718
20190503	pl6po12	SphATUE:S246H133	Pv-ATUE5:p25c2	4	5739
20190503	pl6po13	SphATUE:S127H113	Pv-ATUE5:p25c2	4	16606
20190503	pl6po14	SphATUE:S237H113	Pv-ATUE5:p25c2	4	24546
20190503	pl6po15	S.melonis_FR1	Pv-ATUE5:p25c2	4	3117
20190503	pl6po16	SphATUE:S237H113	Pv-ATUE5:p25c2	4	1143
20190503	pl6po17	SphATUE:S237H113	Pv-ATUE5:p25c2	4	5481
20190503	pl6po18	SphATUE:S111H133	Pv-ATUE5:p25c2	4	4341
20190503	pl6po19	SphATUE:S213H113	Pv-ATUE5:p25c2	4	10535
20190503	pl6po20	SphATUE:S18H113	Pv-ATUE5:p25c2	4	31396
20190503	pl6po21	SphATUE:S132H113	Pv-ATUE5:p25c2	4	10095
20190503	pl6po22	SphATUE:S136H113	Pv-ATUE5:p25c2	4	9257
20190503	pl6po23	SphATUE:S190H113	Pv-ATUE5:p25c2	4	30197
20190503	pl7po0	SphATUE:S216H113	Pv-ATUE5:p25c2	4	13711
20190503	pl7po1	SphATUE:S127H113	Pv-ATUE5:p25c2	4	9057
20190503	pl7po2	SphATUE:S380H113	Pv-ATUE5:p25c2	4	786
20190503	pl7po3	SphATUE:S127H113	Pv-ATUE5:p25c2	4	3882
20190503	pl7po4	SphATUE:S194H133	Pv-ATUE5:p25c2	4	2862
20190503	pl7po5	SphATUE:S139H133	Pv-ATUE5:p25c2	4	20943
20190503	pl7po6	SphATUE:S230H133	Pv-ATUE5:p25c2	4	2643
20190503	pl7po7	S.melonis_FR1	Pv-ATUE5:p25c2	4	2610
20190503	pl7po8	SphATUE:S213H113	Pv-ATUE5:p25c2	4	15116
20190503	pl7po9	SphATUE:S380H113	Pv-ATUE5:p25c2	4	2025
20190503	pl7po10	SphATUE:S101H133	Pv-ATUE5:p25c2	4	7202
20190503	pl7po11	SphATUE:S237H113	Pv-ATUE5:p25c2	4	16003
20190503	pl7po12	SphATUE:S213H113	Pv-ATUE5:p25c2	4	9912
20190503	pl7po13	SphATUE:S111H133	Pv-ATUE5:p25c2	4	28177
20190503	pl7po14	SphATUE:S127H113	Pv-ATUE5:p25c2	4	2310
20190503	pl7po15	SphATUE:S230H133	Pv-ATUE5:p25c2	4	5718
20190503	pl7po16	SphATUE:S190H113	Pv-ATUE5:p25c2	4	5439
20190503	pl7po17	SphATUE:S132H113	Pv-ATUE5:p25c2	4	13110
20190503	pl7po18	SphATUE:S216H113	Pv-ATUE5:p25c2	4	5016
20190503	pl7po19	SphATUE:S246H133	Pv-ATUE5:p25c2	4	29678
20190503	pl7po20	SphATUE:S230H133	Pv-ATUE5:p25c2	4	8825
20190503	pl7po21	SphATUE:S18H113	Pv-ATUE5:p25c2	4	33562
20190503	pl7po22	SphATUE:S133H113	Pv-ATUE5:p25c2	4	3195
20190503	pl7po23	SphATUE:S139H133	Pv-ATUE5:p25c2	4	21934
20190503	pl8po0	SphATUE:S337H113	Pv-ATUE5:p25c2	4	na
20190503	pl8po1	SphATUE:S194H133	Pv-ATUE5:p25c2	4	na
20190503	pl8po2	SphATUE:S98H133	Pv-ATUE5:p25c2	4	na
20190503	pl8po3	SphATUE:S194H133	Pv-ATUE5:p25c2	4	na
20190503	pl8po4	SphATUE:S101H133	Pv-ATUE5:p25c2	4	na
20190503	pl8po5	SphATUE:S380H113	Pv-ATUE5:p25c2	4	na
20190503	pl8po6	SphATUE:S216H113	Pv-ATUE5:p25c2	4	na
20190503	pl8po7	SphATUE:S230H133	Pv-ATUE5:p25c2	4	na
20190503	pl8po8	SphATUE:S18H113	Pv-ATUE5:p25c2	4	na
20190503	pl8po9	SphATUE:S18H113	Pv-ATUE5:p25c2	4	na
20190503	pl8po10	SphATUE:S230H113	Pv-ATUE5:p25c2	4	na
20190503	pl8po11	MgCl2	Pv-ATUE5:p25c2	4	na
20190503	pl8po12	MgCl2	Pv-ATUE5:p25c2	4	na
20190503	pl8po13	SphATUE:S237H113	Pv-ATUE5:p25c2	4	na
20190503	pl8po14	SphATUE:S216H113	Pv-ATUE5:p25c2	4	na
20190503	pl8po15	SphATUE:S246H133	Pv-ATUE5:p25c2	4	na
20190503	pl8po16	SphATUE:S337H113	Pv-ATUE5:p25c2	4	na
20190503	pl8po17	SphATUE:S246H133	Pv-ATUE5:p25c2	4	na
20190503	pl8po18	SphATUE:S213H113	Pv-ATUE5:p25c2	4	na
20190503	pl8po19	SphATUE:S133H113	Pv-ATUE5:p25c2	4	na
20190503	pl8po20	SphATUE:S246H133	Pv-ATUE5:p25c2	4	na
20190503	pl8po21	SphATUE:S237H113	Pv-ATUE5:p25c2	4	na
20190503	pl8po22	SphATUE:S337H113	Pv-ATUE5:p25c2	4	na
20190503	pl8po23	S.melonis_FR1	Pv-ATUE5:p25c2	4	na
20190503	pl9po0	SphATUE:S127H113	Pv-ATUE5:p25c2	4	na
20190503	pl9po1	SphATUE:S230H113	Pv-ATUE5:p25c2	4	na
20190503	pl9po2	SphATUE:S213H113	Pv-ATUE5:p25c2	4	na
20190503	pl9po3	SphATUE:S230H113	Pv-ATUE5:p25c2	4	na
20190503	pl9po4	S.melonis_FR1	Pv-ATUE5:p25c2	4	na
20190503	pl9po5	SphATUE:S190H113	Pv-ATUE5:p25c2	4	na
20190503	pl9po6	SphATUE:S230H113	Pv-ATUE5:p25c2	4	na
20190503	pl9po7	SphATUE:S380H113	Pv-ATUE5:p25c2	4	na
20190503	pl9po8	SphATUE:S190H113	Pv-ATUE5:p25c2	4	na
20190503	pl9po9	SphATUE:S132H113	Pv-ATUE5:p25c2	4	na
20190503	pl9po10	SphATUE:S136H113	Pv-ATUE5:p25c2	4	na
20190503	pl9po11	SphATUE:S213H113	Pv-ATUE5:p25c2	4	na
20190503	pl9po12	SphATUE:S337H113	Pv-ATUE5:p25c2	4	na
20190503	pl9po13	SphATUE:S230H113	Pv-ATUE5:p25c2	4	na
20190503	pl9po14	SphATUE:S237H113	Pv-ATUE5:p25c2	4	na
20190503	pl9po15	SphATUE:S194H133	Pv-ATUE5:p25c2	4	na
20190503	pl9po16	SphATUE:S216H113	Pv-ATUE5:p25c2	4	na
20190503	pl9po17	SphATUE:S133H113	Pv-ATUE5:p25c2	4	na
20190503	pl9po18	SphATUE:S380H113	Pv-ATUE5:p25c2	4	na
20190503	pl9po19	SphATUE:S216H113	Pv-ATUE5:p25c2	4	na
20190503	pl9po20	SphATUE:S101H133	Pv-ATUE5:p25c2	4	na
20190503	pl9po21	SphATUE:S380H113	Pv-ATUE5:p25c2	4	na
20190503	pl9po22	SphATUE:S337H113	Pv-ATUE5:p25c2	4	na
20190503	pl9po23	SphATUE:S101H133	Pv-ATUE5:p25c2	4	na
20190503	pl10po0	S.melonis_FR1	Pv-ATUE5:p25c2	4	na
20190503	pl10po1	MgCl2	Pv-ATUE5:p25c2	4	na
20190503	pl10po2	MgCl2	Pv-ATUE5:p25c2	4	na
20190503	pl10po3	SphATUE:S133H113	Pv-ATUE5:p25c2	4	na
20190503	pl10po4	SphATUE:S246H133	Pv-ATUE5:p25c2	4	na
20190503	pl10po5	SphATUE:S230H133	Pv-ATUE5:p25c2	4	na
20190503	pl10po6	SphATUE:S132H113	Pv-ATUE5:p25c2	4	na
20190503	pl10po7	SphATUE:S111H133	Pv-ATUE5:p25c2	4	na
20190503	pl10po8	SphATUE:S101H133	Pv-ATUE5:p25c2	4	na
20190503	pl10po9	SphATUE:S132H113	Pv-ATUE5:p25c2	4	na
20190503	pl10po10	S.melonis_FR1	Pv-ATUE5:p25c2	4	na
20190503	pl10po11	SphATUE:S246H133	Pv-ATUE5:p25c2	4	na
20190503	pl10po12	SphATUE:S230H133	Pv-ATUE5:p25c2	4	na
20190503	pl10po13	SphATUE:S246H133	Pv-ATUE5:p25c2	4	na
20190503	pl10po14	MgCl2	Pv-ATUE5:p25c2	4	na
20190503	pl10po15	SphATUE:S230H133	Pv-ATUE5:p25c2	4	na
20190503	pl10po16	SphATUE:S132H113	Pv-ATUE5:p25c2	4	na
20190503	pl10po17	SphATUE:S216H113	Pv-ATUE5:p25c2	4	na
20190503	pl10po18	SphATUE:S132H113	Pv-ATUE5:p25c2	4	na
20190503	pl10po19	SphATUE:S136H113	Pv-ATUE5:p25c2	4	na
20190503	pl10po20	SphATUE:S230H113	Pv-ATUE5:p25c2	4	na
20190503	pl10po21	SphATUE:S127H113	Pv-ATUE5:p25c2	4	na
20190503	pl10po22	SphATUE:S111H133	Pv-ATUE5:p25c2	4	na
20190503	pl10po23	SphATUE:S237H113	Pv-ATUE5:p25c2	4	na
20190503	pl11po0	SphATUE:S98H133	Pv-ATUE5:p25c2	4	na
20190503	pl11po1	SphATUE:S216H113	Pv-ATUE5:p25c2	4	na
20190503	pl11po2	SphATUE:S127H113	Pv-ATUE5:p25c2	4	na
20190503	pl11po3	SphATUE:S337H113	Pv-ATUE5:p25c2	4	na
20190503	pl11po4	SphATUE:S101H133	Pv-ATUE5:p25c2	4	na
20190503	pl11po5	SphATUE:S190H113	Pv-ATUE5:p25c2	4	na
20190503	pl11po6	SphATUE:S216H113	Pv-ATUE5:p25c2	4	na
20190503	pl11po7	SphATUE:S136H113	Pv-ATUE5:p25c2	4	na
20190503	pl11po8	SphATUE:S213H113	Pv-ATUE5:p25c2	4	na
20190503	pl11po9	SphATUE:S190H113	Pv-ATUE5:p25c2	4	na
20190503	pl11po10	SphATUE:S230H113	Pv-ATUE5:p25c2	4	na
20190503	pl11po11	SphATUE:S98H133	Pv-ATUE5:p25c2	4	na
20190503	pl11po12	SphATUE:S98H133	Pv-ATUE5:p25c2	4	na
20190503	pl11po13	SphATUE:S139H133	Pv-ATUE5:p25c2	4	na
20190503	pl11po14	SphATUE:S246H133	Pv-ATUE5:p25c2	4	na
20190503	pl11po15	SphATUE:S111H133	Pv-ATUE5:p25c2	4	na
20190503	pl11po16	SphATUE:S133H113	Pv-ATUE5:p25c2	4	na
20190503	pl11po17	SphATUE:S133H113	Pv-ATUE5:p25c2	4	na
20190503	pl11po18	MgCl2	Pv-ATUE5:p25c2	4	na
20190503	pl11po19	SphATUE:S213H113	Pv-ATUE5:p25c2	4	na
20190503	pl11po20	SphATUE:S139H133	Pv-ATUE5:p25c2	4	na
20190503	pl11po21	SphATUE:S194H133	Pv-ATUE5:p25c2	4	na
20190503	pl11po22	SphATUE:S237H113	Pv-ATUE5:p25c2	4	na
20190503	pl11po23	SphATUE:S98H133	Pv-ATUE5:p25c2	4	na
20190503	pl12po0	SphATUE:S101H133	Pv-ATUE5:p25c2	4	na
20190503	pl12po1	SphATUE:S136H113	Pv-ATUE5:p25c2	4	na
20190503	pl12po2	SphATUE:S230H133	Pv-ATUE5:p25c2	4	na
20190503	pl12po3	MgCl2	Pv-ATUE5:p25c2	4	na
20190503	pl12po4	SphATUE:S190H113	Pv-ATUE5:p25c2	4	na
20190503	pl12po5	SphATUE:S18H113	Pv-ATUE5:p25c2	4	na
20190503	pl12po6	SphATUE:S136H113	Pv-ATUE5:p25c2	4	na
20190503	pl12po7	SphATUE:S230H113	Pv-ATUE5:p25c2	4	na
20190503	pl12po8	SphATUE:S111H133	Pv-ATUE5:p25c2	4	na
20190503	pl12po9	SphATUE:S101H133	Pv-ATUE5:p25c2	4	na
20190503	pl12po10	SphATUE:S127H113	Pv-ATUE5:p25c2	4	na
20190503	pl12po11	SphATUE:S139H133	Pv-ATUE5:p25c2	4	na
20190503	pl12po12	S.melonis_FR1	Pv-ATUE5:p25c2	4	na
20190503	pl12po13	SphATUE:S380H113	Pv-ATUE5:p25c2	4	na
20190503	pl12po14	SphATUE:S194H133	Pv-ATUE5:p25c2	4	na
20190503	pl12po15	SphATUE:S111H133	Pv-ATUE5:p25c2	4	na
20190503	pl12po16	SphATUE:S127H113	Pv-ATUE5:p25c2	4	na
20190503	pl12po17	SphATUE:S98H133	Pv-ATUE5:p25c2	4	na
20190503	pl12po18	SphATUE:S18H113	Pv-ATUE5:p25c2	4	na
20190503	pl12po19	SphATUE:S132H113	Pv-ATUE5:p25c2	4	na
20190503	pl12po20	SphATUE:S101H133	Pv-ATUE5:p25c2	4	na
20190503	pl12po21	SphATUE:S380H113	Pv-ATUE5:p25c2	4	na
20190503	pl12po22	SphATUE:S213H113	Pv-ATUE5:p25c2	4	na
20190503	pl12po23	SphATUE:S194H133	Pv-ATUE5:p25c2	4	na
20190503	pl13po0	SphATUE:S237H113	Pv-ATUE5:p25c2	4	na
20190503	pl13po1	SphATUE:S18H113	Pv-ATUE5:p25c2	4	na
20190503	pl13po2	SphATUE:S111H133	Pv-ATUE5:p25c2	4	na
20190503	pl13po3	SphATUE:S139H133	Pv-ATUE5:p25c2	4	na
20190503	pl13po4	S.melonis_FR1	Pv-ATUE5:p25c2	4	na
20190503	pl13po5	S.melonis_FR1	Pv-ATUE5:p25c2	4	na
20190503	pl13po6	SphATUE:S237H113	Pv-ATUE5:p25c2	4	na
20190503	pl13po7	SphATUE:S18H113	Pv-ATUE5:p25c2	4	na
20190503	pl13po8	SphATUE:S18H113	Pv-ATUE5:p25c2	4	na
20190503	pl13po9	SphATUE:S18H113	Pv-ATUE5:p25c2	4	na
20190503	pl13po10	SphATUE:S127H113	Pv-ATUE5:p25c2	4	na
20190503	pl13po11	SphATUE:S98H133	Pv-ATUE5:p25c2	4	na
20190503	pl13po12	SphATUE:S190H113	Pv-ATUE5:p25c2	4	na
20190503	pl13po13	SphATUE:S230H133	Pv-ATUE5:p25c2	4	na
20190503	pl13po14	SphATUE:S337H113	Pv-ATUE5:p25c2	4	na
20190503	pl13po15	SphATUE:S139H133	Pv-ATUE5:p25c2	4	na
20190503	pl13po16	SphATUE:S337H113	Pv-ATUE5:p25c2	4	na
20190503	pl13po17	SphATUE:S194H133	Pv-ATUE5:p25c2	4	na
20190503	pl13po18	SphATUE:S380H113	Pv-ATUE5:p25c2	4	na
20190503	pl13po19	SphATUE:S136H113	Pv-ATUE5:p25c2	4	na
20190503	pl13po20	SphATUE:S132H113	Pv-ATUE5:p25c2	4	na
20190503	pl13po21	SphATUE:S132H113	Pv-ATUE5:p25c2	4	na
20190503	pl13po22	SphATUE:S194H133	Pv-ATUE5:p25c2	4	na
20190503	pl13po23	SphATUE:S216H113	Pv-ATUE5:p25c2	4	na
20190503	pl14po0	MgCl2	Pv-ATUE5:p25c2	4	na
20190503	pl14po1	SphATUE:S136H113	Pv-ATUE5:p25c2	4	na
20190503	pl14po2	SphATUE:S133H113	Pv-ATUE5:p25c2	4	na
20190503	pl14po3	SphATUE:S139H133	Pv-ATUE5:p25c2	4	na
20190503	pl14po4	SphATUE:S380H113	Pv-ATUE5:p25c2	4	na
20190503	pl14po5	SphATUE:S190H113	Pv-ATUE5:p25c2	4	na
20190503	pl14po6	SphATUE:S98H133	Pv-ATUE5:p25c2	4	na
20190503	pl14po7	SphATUE:S246H133	Pv-ATUE5:p25c2	4	na
20190503	pl14po8	SphATUE:S213H113	Pv-ATUE5:p25c2	4	na
20190503	pl14po9	SphATUE:S139H133	Pv-ATUE5:p25c2	4	na
20190503	pl14po10	SphATUE:S136H113	Pv-ATUE5:p25c2	4	na
20190503	pl14po11	SphATUE:S127H113	Pv-ATUE5:p25c2	4	na
20190503	pl14po12	SphATUE:S111H133	Pv-ATUE5:p25c2	4	na
20190503	pl14po13	SphATUE:S230H133	Pv-ATUE5:p25c2	4	na
20190503	pl14po14	SphATUE:S213H113	Pv-ATUE5:p25c2	4	na
20190503	pl14po15	SphATUE:S133H113	Pv-ATUE5:p25c2	4	na
20190503	pl14po16	SphATUE:S139H133	Pv-ATUE5:p25c2	4	na
20190503	pl14po17	SphATUE:S127H113	Pv-ATUE5:p25c2	4	na
20190503	pl14po18	SphATUE:S111H133	Pv-ATUE5:p25c2	4	na
20190503	pl14po19	S.melonis_FR1	Pv-ATUE5:p25c2	4	na
20190503	pl14po20	SphATUE:S190H113	Pv-ATUE5:p25c2	4	na
20190503	pl14po21	SphATUE:S237H113	Pv-ATUE5:p25c2	4	na
20190503	pl14po22	SphATUE:S230H133	Pv-ATUE5:p25c2	4	na
20190503	pl14po23	SphATUE:S133H113	Pv-ATUE5:p25c2	4	na
20190503	pl15po0	SphATUE:S237H113	Pv-ATUE5:p25c2	4	10719
20190503	pl15po1	SphATUE:S237H113	Pv-ATUE5:p25c2	4	15705
20190503	pl15po2	SphATUE:S18H113	Pv-ATUE5:p25c2	4	30450
20190503	pl15po3	SphATUE:S246H133	Pv-ATUE5:p25c2	4	12792
20190503	pl15po4	SphATUE:S18H113	Pv-ATUE5:p25c2	4	22520
20190503	pl15po5	SphATUE:S213H113	Pv-ATUE5:p25c2	4	36635
20190503	pl15po6	SphATUE:S213H113	Pv-ATUE5:p25c2	4	20874
20190503	pl15po7	SphATUE:S194H133	Pv-ATUE5:p25c2	4	2673
20190503	pl15po8	SphATUE:S98H133	Pv-ATUE5:p25c2	4	22031
20190503	pl15po9	SphATUE:S127H113	Pv-ATUE5:p25c2	4	2622
20190503	pl15po10	SphATUE:S190H113	Pv-ATUE5:p25c2	4	33210
20190503	pl15po11	SphATUE:S98H133	Pv-ATUE5:p25c2	4	29401
20190503	pl15po12	SphATUE:S230H113	Pv-ATUE5:p25c2	4	34555
20190503	pl15po13	SphATUE:S216H113	Pv-ATUE5:p25c2	4	7745
20190503	pl15po14	SphATUE:S132H113	Pv-ATUE5:p25c2	4	15132
20190503	pl15po15	MgCl2	Pv-ATUE5:p25c2	4	3371
20190503	pl15po16	SphATUE:S237H113	Pv-ATUE5:p25c2	4	10452
20190503	pl15po17	SphATUE:S111H133	Pv-ATUE5:p25c2	4	14150
20190503	pl15po18	SphATUE:S230H133	Pv-ATUE5:p25c2	4	19763
20190503	pl15po19	SphATUE:S237H113	Pv-ATUE5:p25c2	4	19210
20190503	pl15po20	SphATUE:S216H113	Pv-ATUE5:p25c2	4	8650
20190503	pl15po21	S.melonis_FR1	Pv-ATUE5:p25c2	4	3107
20190503	pl15po22	SphATUE:S136H113	Pv-ATUE5:p25c2	4	192
20190503	pl15po23	MgCl2	Pv-ATUE5:p25c2	4	0
20190503	pl16po0	SphATUE:S101H133	Pv-ATUE5:p25c2	4	26811
20190503	pl16po1	SphATUE:S190H113	Pv-ATUE5:p25c2	4	1350
20190503	pl16po2	SphATUE:S132H113	Pv-ATUE5:p25c2	4	21248
20190503	pl16po3	SphATUE:S133H113	Pv-ATUE5:p25c2	4	27471
20190503	pl16po4	SphATUE:S194H133	Pv-ATUE5:p25c2	4	27061
20190503	pl16po5	SphATUE:S190H113	Pv-ATUE5:p25c2	4	19556
20190503	pl16po6	SphATUE:S98H133	Pv-ATUE5:p25c2	4	33900
20190503	pl16po7	SphATUE:S237H113	Pv-ATUE5:p25c2	4	15756
20190503	pl16po8	SphATUE:S127H113	Pv-ATUE5:p25c2	4	9144
20190503	pl16po9	SphATUE:S380H113	Pv-ATUE5:p25c2	4	9321
20190503	pl16po10	SphATUE:S111H133	Pv-ATUE5:p25c2	4	33433
20190503	pl16po11	SphATUE:S194H133	Pv-ATUE5:p25c2	4	28581
20190503	pl16po12	SphATUE:S111H133	Pv-ATUE5:p25c2	4	3228
20190503	pl16po13	SphATUE:S194H133	Pv-ATUE5:p25c2	4	19214
20190503	pl16po14	SphATUE:S132H113	Pv-ATUE5:p25c2	4	1953
20190503	pl16po15	SphATUE:S246H133	Pv-ATUE5:p25c2	4	333
20190503	pl16po16	SphATUE:S337H113	Pv-ATUE5:p25c2	4	34115
20190503	pl16po17	SphATUE:S18H113	Pv-ATUE5:p25c2	4	23303
20190503	pl16po18	SphATUE:S139H133	Pv-ATUE5:p25c2	4	32861
20190503	pl16po19	SphATUE:S127H113	Pv-ATUE5:p25c2	4	8193
20190503	pl16po20	SphATUE:S139H133	Pv-ATUE5:p25c2	4	31335
20190503	pl16po21	SphATUE:S213H113	Pv-ATUE5:p25c2	4	31330
20190503	pl16po22	SphATUE:S136H113	Pv-ATUE5:p25c2	4	12326
20190503	pl16po23	MgCl2	Pv-ATUE5:p25c2	4	5283
20190503	pl17po0	S.melonis_FR1	Pv-ATUE5:p25c2	4	5806
20190503	pl17po1	SphATUE:S246H133	Pv-ATUE5:p25c2	4	11253
20190503	pl17po2	SphATUE:S136H113	Pv-ATUE5:p25c2	4	14307
20190503	pl17po3	SphATUE:S133H113	Pv-ATUE5:p25c2	4	11679
20190503	pl17po4	SphATUE:S380H113	Pv-ATUE5:p25c2	4	27582
20190503	pl17po5	S.melonis_FR1	Pv-ATUE5:p25c2	4	5473
20190503	pl17po6	SphATUE:S127H113	Pv-ATUE5:p25c2	4	2106
20190503	pl17po7	SphATUE:S246H133	Pv-ATUE5:p25c2	4	5403
20190503	pl17po8	SphATUE:S132H113	Pv-ATUE5:p25c2	4	25241
20190503	pl17po9	SphATUE:S380H113	Pv-ATUE5:p25c2	4	9534
20190503	pl17po10	S.melonis_FR1	Pv-ATUE5:p25c2	4	5722
20190503	pl17po11	SphATUE:S230H133	Pv-ATUE5:p25c2	4	6015
20190503	pl17po12	SphATUE:S133H113	Pv-ATUE5:p25c2	4	4890
20190503	pl17po13	SphATUE:S237H113	Pv-ATUE5:p25c2	4	9039
20190503	pl17po14	SphATUE:S101H133	Pv-ATUE5:p25c2	4	15308
20190503	pl17po15	SphATUE:S98H133	Pv-ATUE5:p25c2	4	28105
20190503	pl17po16	SphATUE:S337H113	Pv-ATUE5:p25c2	4	16151
20190503	pl17po17	SphATUE:S127H113	Pv-ATUE5:p25c2	4	15996
20190503	pl17po18	SphATUE:S127H113	Pv-ATUE5:p25c2	4	8424
20190503	pl17po19	SphATUE:S230H113	Pv-ATUE5:p25c2	4	14258
20190503	pl17po20	SphATUE:S132H113	Pv-ATUE5:p25c2	4	15668
20190503	pl17po21	MgCl2	Pv-ATUE5:p25c2	4	14568
20190503	pl17po22	SphATUE:S101H133	Pv-ATUE5:p25c2	4	37476
20190503	pl17po23	SphATUE:S246H133	Pv-ATUE5:p25c2	4	29454
20190503	pl18po0	MgCl2	Pv-ATUE5:p25c2	4	2709
20190503	pl18po1	SphATUE:S101H133	Pv-ATUE5:p25c2	4	23662
20190503	pl18po2	SphATUE:S230H133	Pv-ATUE5:p25c2	4	12872
20190503	pl18po3	SphATUE:S136H113	Pv-ATUE5:p25c2	4	17587
20190503	pl18po4	SphATUE:S380H113	Pv-ATUE5:p25c2	4	26574
20190503	pl18po5	SphATUE:S132H113	Pv-ATUE5:p25c2	4	648
20190503	pl18po6	SphATUE:S98H133	Pv-ATUE5:p25c2	4	26898
20190503	pl18po7	SphATUE:S190H113	Pv-ATUE5:p25c2	4	40797
20190503	pl18po8	SphATUE:S18H113	Pv-ATUE5:p25c2	4	14355
20190503	pl18po9	SphATUE:S18H113	Pv-ATUE5:p25c2	4	2817
20190503	pl18po10	SphATUE:S380H113	Pv-ATUE5:p25c2	4	15864
20190503	pl18po11	SphATUE:S380H113	Pv-ATUE5:p25c2	4	6966
20190503	pl18po12	SphATUE:S246H133	Pv-ATUE5:p25c2	4	0
20190503	pl18po13	S.melonis_FR1	Pv-ATUE5:p25c2	4	5307
20190503	pl18po14	SphATUE:S230H133	Pv-ATUE5:p25c2	4	8331
20190503	pl18po15	SphATUE:S337H113	Pv-ATUE5:p25c2	4	30102
20190503	pl18po16	SphATUE:S132H113	Pv-ATUE5:p25c2	4	3186
20190503	pl18po17	SphATUE:S133H113	Pv-ATUE5:p25c2	4	28554
20190503	pl18po18	SphATUE:S136H113	Pv-ATUE5:p25c2	4	18757
20190503	pl18po19	SphATUE:S139H133	Pv-ATUE5:p25c2	4	10169
20190503	pl18po20	S.melonis_FR1	Pv-ATUE5:p25c2	4	2226
20190503	pl18po21	SphATUE:S127H113	Pv-ATUE5:p25c2	4	10047
20190503	pl18po22	SphATUE:S216H113	Pv-ATUE5:p25c2	4	5821
20190503	pl18po23	SphATUE:S111H133	Pv-ATUE5:p25c2	4	27863
20190503	pl19po0	SphATUE:S213H113	Pv-ATUE5:p25c2	4	16695
20190503	pl19po1	SphATUE:S194H133	Pv-ATUE5:p25c2	4	11874
20190503	pl19po2	SphATUE:S230H133	Pv-ATUE5:p25c2	4	6027
20190503	pl19po3	SphATUE:S190H113	Pv-ATUE5:p25c2	4	10481
20190503	pl19po4	SphATUE:S194H133	Pv-ATUE5:p25c2	4	23712
20190503	pl19po5	SphATUE:S139H133	Pv-ATUE5:p25c2	4	35541
20190503	pl19po6	SphATUE:S380H113	Pv-ATUE5:p25c2	4	0
20190503	pl19po7	SphATUE:S194H133	Pv-ATUE5:p25c2	4	10565
20190503	pl19po8	SphATUE:S216H113	Pv-ATUE5:p25c2	4	5665
20190503	pl19po9	SphATUE:S237H113	Pv-ATUE5:p25c2	4	5626
20190503	pl19po10	SphATUE:S246H133	Pv-ATUE5:p25c2	4	525
20190503	pl19po11	SphATUE:S133H113	Pv-ATUE5:p25c2	4	7755
20190503	pl19po12	SphATUE:S133H113	Pv-ATUE5:p25c2	4	20940
20190503	pl19po13	S.melonis_FR1	Pv-ATUE5:p25c2	4	5372
20190503	pl19po14	SphATUE:S216H113	Pv-ATUE5:p25c2	4	10957
20190503	pl19po15	SphATUE:S213H113	Pv-ATUE5:p25c2	4	11395
20190503	pl19po16	SphATUE:S230H113	Pv-ATUE5:p25c2	4	7183
20190503	pl19po17	SphATUE:S380H113	Pv-ATUE5:p25c2	4	417
20190503	pl19po18	S.melonis_FR1	Pv-ATUE5:p25c2	4	3052
20190503	pl19po19	SphATUE:S216H113	Pv-ATUE5:p25c2	4	10133
20190503	pl19po20	SphATUE:S98H133	Pv-ATUE5:p25c2	4	7230
20190503	pl19po21	SphATUE:S18H113	Pv-ATUE5:p25c2	4	6351
20190503	pl19po22	SphATUE:S132H113	Pv-ATUE5:p25c2	4	3855
20190503	pl19po23	SphATUE:S194H133	Pv-ATUE5:p25c2	4	2330
20190503	pl20po0	SphATUE:S230H133	Pv-ATUE5:p25c2	4	2808
20190503	pl20po1	SphATUE:S139H133	Pv-ATUE5:p25c2	4	35349
20190503	pl20po2	SphATUE:S101H133	Pv-ATUE5:p25c2	4	23260
20190503	pl20po3	SphATUE:S246H133	Pv-ATUE5:p25c2	4	34842
20190503	pl20po4	SphATUE:S139H133	Pv-ATUE5:p25c2	4	32518
20190503	pl20po5	SphATUE:S230H113	Pv-ATUE5:p25c2	4	30094
20190503	pl20po6	SphATUE:S190H113	Pv-ATUE5:p25c2	4	15456
20190503	pl20po7	SphATUE:S230H133	Pv-ATUE5:p25c2	4	10404
20190503	pl20po8	SphATUE:S98H133	Pv-ATUE5:p25c2	4	5505
20190503	pl20po9	SphATUE:S337H113	Pv-ATUE5:p25c2	4	10619
20190503	pl20po10	SphATUE:S101H133	Pv-ATUE5:p25c2	4	23963
20190503	pl20po11	SphATUE:S216H113	Pv-ATUE5:p25c2	4	5418
20190503	pl20po12	SphATUE:S237H113	Pv-ATUE5:p25c2	4	29626
20190503	pl20po13	MgCl2	Pv-ATUE5:p25c2	4	288
20190503	pl20po14	SphATUE:S216H113	Pv-ATUE5:p25c2	4	8187
20190503	pl20po15	SphATUE:S136H113	Pv-ATUE5:p25c2	4	2316
20190503	pl20po16	SphATUE:S101H133	Pv-ATUE5:p25c2	4	20304
20190503	pl20po17	SphATUE:S230H113	Pv-ATUE5:p25c2	4	46900
20190503	pl20po18	SphATUE:S213H113	Pv-ATUE5:p25c2	4	6665
20190503	pl20po19	SphATUE:S337H113	Pv-ATUE5:p25c2	4	11100
20190503	pl20po20	SphATUE:S133H113	Pv-ATUE5:p25c2	4	24586
20190503	pl20po21	SphATUE:S98H133	Pv-ATUE5:p25c2	4	2154
20190503	pl20po22	SphATUE:S18H113	Pv-ATUE5:p25c2	4	51886
20190503	pl20po23	SphATUE:S133H113	Pv-ATUE5:p25c2	4	6812
20190503	pl21po0	SphATUE:S101H133	Pv-ATUE5:p25c2	4	12987
20190503	pl21po1	SphATUE:S139H133	Pv-ATUE5:p25c2	4	17170
20190503	pl21po2	SphATUE:S111H133	Pv-ATUE5:p25c2	4	7689
20190503	pl21po3	SphATUE:S111H133	Pv-ATUE5:p25c2	4	2172
20190503	pl21po4	SphATUE:S18H113	Pv-ATUE5:p25c2	4	174
20190503	pl21po5	SphATUE:S190H113	Pv-ATUE5:p25c2	4	1323
20190503	pl21po6	SphATUE:S139H133	Pv-ATUE5:p25c2	4	11908
20190503	pl21po7	SphATUE:S337H113	Pv-ATUE5:p25c2	4	17406
20190503	pl21po8	SphATUE:S230H133	Pv-ATUE5:p25c2	4	11960
20190503	pl21po9	SphATUE:S230H113	Pv-ATUE5:p25c2	4	23518
20190503	pl21po10	MgCl2	Pv-ATUE5:p25c2	4	147
20190503	pl21po11	MgCl2	Pv-ATUE5:p25c2	4	2457
20190503	pl21po12	SphATUE:S230H113	Pv-ATUE5:p25c2	4	11175
20190503	pl21po13	SphATUE:S213H113	Pv-ATUE5:p25c2	4	13664
20190503	pl21po14	SphATUE:S111H133	Pv-ATUE5:p25c2	4	648
20190503	pl21po15	SphATUE:S190H113	Pv-ATUE5:p25c2	4	26221
20190503	pl21po16	SphATUE:S337H113	Pv-ATUE5:p25c2	4	9725
20190503	pl21po17	SphATUE:S136H113	Pv-ATUE5:p25c2	4	23692
20190503	pl21po18	SphATUE:S136H113	Pv-ATUE5:p25c2	4	2134
20190503	pl21po19	SphATUE:S230H113	Pv-ATUE5:p25c2	4	14670
20190503	pl21po20	SphATUE:S127H113	Pv-ATUE5:p25c2	4	28436
20190503	pl21po21	SphATUE:S111H133	Pv-ATUE5:p25c2	4	36550
20190503	pl21po22	SphATUE:S337H113	Pv-ATUE5:p25c2	4	20760
20190503	pl21po23	SphATUE:S213H113	Pv-ATUE5:p25c2	4	1780
20190503	pl22po0	S.melonis_FR1	MgCl2	4	0
20190503	pl22po1	SphATUE:S213H113	MgCl2	4	32517
20190503	pl22po2	SphATUE:S194H133	MgCl2	4	32122
20190503	pl22po3	S.melonis_FR1	MgCl2	4	11378
20190503	pl22po4	SphATUE:S230H133	MgCl2	4	18191
20190503	pl22po5	SphATUE:S136H113	MgCl2	4	34960
20190503	pl22po6	SphATUE:S216H113	MgCl2	4	31185
20190503	pl22po7	SphATUE:S246H133	MgCl2	4	25464
20190503	pl22po8	SphATUE:S380H113	MgCl2	4	29203
20190503	pl22po9	SphATUE:S246H133	MgCl2	4	13517
20190503	pl22po10	SphATUE:S101H133	MgCl2	4	14812
20190503	pl22po11	S.melonis_FR1	MgCl2	4	7592
20190503	pl22po12	MgCl2	MgCl2	4	53647
20190503	pl22po13	S.melonis_FR1	MgCl2	4	8156
20190503	pl22po14	SphATUE:S230H133	MgCl2	4	14706
20190503	pl22po15	SphATUE:S132H113	MgCl2	4	27151
20190503	pl22po16	SphATUE:S237H113	MgCl2	4	25804
20190503	pl22po17	SphATUE:S139H133	MgCl2	4	9769
20190503	pl22po18	SphATUE:S18H113	MgCl2	4	30240
20190503	pl22po19	SphATUE:S337H113	MgCl2	4	32534
20190503	pl22po20	SphATUE:S337H113	MgCl2	4	30601
20190503	pl22po21	SphATUE:S246H133	MgCl2	4	25366
20190503	pl22po22	SphATUE:S127H113	MgCl2	4	32476
20190503	pl22po23	SphATUE:S101H133	MgCl2	4	31796
20190503	pl23po0	SphATUE:S101H133	MgCl2	4	15148
20190503	pl23po1	SphATUE:S246H133	MgCl2	4	51200
20190503	pl23po2	SphATUE:S139H133	MgCl2	4	30316
20190503	pl23po3	SphATUE:S127H113	MgCl2	4	23167
20190503	pl23po4	SphATUE:S139H133	MgCl2	4	41608
20190503	pl23po5	SphATUE:S246H133	MgCl2	4	42263
20190503	pl23po6	SphATUE:S101H133	MgCl2	4	52850
20190503	pl23po7	SphATUE:S111H133	MgCl2	4	27330
20190503	pl23po8	SphATUE:S111H133	MgCl2	4	30945
20190503	pl23po9	SphATUE:S213H113	MgCl2	4	29422
20190503	pl23po10	S.melonis_FR1	MgCl2	4	0
20190503	pl23po11	SphATUE:S216H113	MgCl2	4	46192
20190503	pl23po12	S.melonis_FR1	MgCl2	4	2253
20190503	pl23po13	SphATUE:S237H113	MgCl2	4	19885
20190503	pl23po14	SphATUE:S380H113	MgCl2	4	39013
20190503	pl23po15	SphATUE:S337H113	MgCl2	4	300
20190503	pl23po16	SphATUE:S380H113	MgCl2	4	25800
20190503	pl23po17	SphATUE:S230H133	MgCl2	4	34179
20190503	pl23po18	SphATUE:S127H113	MgCl2	4	31039
20190503	pl23po19	SphATUE:S139H133	MgCl2	4	36200
20190503	pl23po20	SphATUE:S101H133	MgCl2	4	15950
20190503	pl23po21	SphATUE:S337H113	MgCl2	4	23489
20190503	pl23po22	SphATUE:S194H133	MgCl2	4	51375
20190503	pl23po23	SphATUE:S127H113	MgCl2	4	53536
20190503	pl24po0	SphATUE:S216H113	MgCl2	4	32138
20190503	pl24po1	SphATUE:S98H133	MgCl2	4	21757
20190503	pl24po2	SphATUE:S194H133	MgCl2	4	26211
20190503	pl24po3	SphATUE:S101H133	MgCl2	4	40735
20190503	pl24po4	SphATUE:S127H113	MgCl2	4	28076
20190503	pl24po5	SphATUE:S101H133	MgCl2	4	29229
20190503	pl24po6	SphATUE:S213H113	MgCl2	4	36201
20190503	pl24po7	SphATUE:S380H113	MgCl2	4	23703
20190503	pl24po8	SphATUE:S194H133	MgCl2	4	42373
20190503	pl24po9	MgCl2	MgCl2	4	31178
20190503	pl24po10	SphATUE:S111H133	MgCl2	4	37857
20190503	pl24po11	SphATUE:S139H133	MgCl2	4	25222
20190503	pl24po12	SphATUE:S190H113	MgCl2	4	33422
20190503	pl24po13	SphATUE:S230H133	MgCl2	4	18502
20190503	pl24po14	SphATUE:S127H113	MgCl2	4	35804
20190503	pl24po15	SphATUE:S18H113	MgCl2	4	27668
20190503	pl24po16	SphATUE:S230H133	MgCl2	4	21720
20190503	pl24po17	SphATUE:S216H113	MgCl2	4	27786
20190503	pl24po18	SphATUE:S230H113	MgCl2	4	31135
20190503	pl24po19	MgCl2	MgCl2	4	27107
20190503	pl24po20	SphATUE:S127H113	MgCl2	4	37448
20190503	pl24po21	SphATUE:S230H133	MgCl2	4	30616
20190503	pl24po22	SphATUE:S213H113	MgCl2	4	39697
20190503	pl24po23	MgCl2	MgCl2	4	28625
20190503	pl25po0	SphATUE:S230H113	MgCl2	4	48247
20190503	pl25po1	SphATUE:S194H133	MgCl2	4	31627
20190503	pl25po2	SphATUE:S132H113	MgCl2	4	31942
20190503	pl25po3	SphATUE:S230H133	MgCl2	4	33277
20190503	pl25po4	SphATUE:S136H113	MgCl2	4	33200
20190503	pl25po5	SphATUE:S190H113	MgCl2	4	26939
20190503	pl25po6	SphATUE:S337H113	MgCl2	4	40989
20190503	pl25po7	SphATUE:S213H113	MgCl2	4	34803
20190503	pl25po8	SphATUE:S237H113	MgCl2	4	17577
20190503	pl25po9	SphATUE:S98H133	MgCl2	4	9839
20190503	pl25po10	SphATUE:S230H113	MgCl2	4	41402
20190503	pl25po11	SphATUE:S132H113	MgCl2	4	32003
20190503	pl25po12	SphATUE:S98H133	MgCl2	4	15634
20190503	pl25po13	SphATUE:S133H113	MgCl2	4	33863
20190503	pl25po14	SphATUE:S132H113	MgCl2	4	34620
20190503	pl25po15	SphATUE:S18H113	MgCl2	4	26911
20190503	pl25po16	SphATUE:S246H133	MgCl2	4	23220
20190503	pl25po17	SphATUE:S136H113	MgCl2	4	40929
20190503	pl25po18	SphATUE:S213H113	MgCl2	4	32722
20190503	pl25po19	SphATUE:S111H133	MgCl2	4	19077
20190503	pl25po20	SphATUE:S132H113	MgCl2	4	24772
20190503	pl25po21	SphATUE:S136H113	MgCl2	4	23634
20190503	pl25po22	SphATUE:S139H133	MgCl2	4	17148
20190503	pl25po23	SphATUE:S18H113	MgCl2	4	16277
20190503	pl26po0	SphATUE:S380H113	MgCl2	4	28700
20190503	pl26po1	SphATUE:S216H113	MgCl2	4	29014
20190503	pl26po2	SphATUE:S132H113	MgCl2	4	52357
20190503	pl26po3	SphATUE:S194H133	MgCl2	4	39109
20190503	pl26po4	SphATUE:S190H113	MgCl2	4	29105
20190503	pl26po5	SphATUE:S98H133	MgCl2	4	25372
20190503	pl26po6	SphATUE:S190H113	MgCl2	4	31740
20190503	pl26po7	S.melonis_FR1	MgCl2	4	2475
20190503	pl26po8	SphATUE:S133H113	MgCl2	4	17889
20190503	pl26po9	SphATUE:S190H113	MgCl2	4	24675
20190503	pl26po10	SphATUE:S237H113	MgCl2	4	14996
20190503	pl26po11	SphATUE:S133H113	MgCl2	4	12408
20190503	pl26po12	SphATUE:S380H113	MgCl2	4	27981
20190503	pl26po13	SphATUE:S133H113	MgCl2	4	30043
20190503	pl26po14	SphATUE:S190H113	MgCl2	4	44272
20190503	pl26po15	SphATUE:S230H133	MgCl2	4	36023
20190503	pl26po16	SphATUE:S139H133	MgCl2	4	23899
20190503	pl26po17	SphATUE:S133H113	MgCl2	4	27213
20190503	pl26po18	SphATUE:S127H113	MgCl2	4	34142
20190503	pl26po19	SphATUE:S237H113	MgCl2	4	21670
20190503	pl26po20	SphATUE:S190H113	MgCl2	4	38141
20190503	pl26po21	SphATUE:S213H113	MgCl2	4	37643
20190503	pl26po22	SphATUE:S98H133	MgCl2	4	30440
20190503	pl26po23	SphATUE:S98H133	MgCl2	4	19660
20190503	pl27po0	SphATUE:S337H113	MgCl2	4	18624
20190503	pl27po1	SphATUE:S230H113	MgCl2	4	41054
20190503	pl27po2	SphATUE:S194H133	MgCl2	4	29760
20190503	pl27po3	SphATUE:S216H113	MgCl2	4	33516
20190503	pl27po4	SphATUE:S18H113	MgCl2	4	24892
20190503	pl27po5	SphATUE:S230H113	MgCl2	4	34115
20190503	pl27po6	SphATUE:S136H113	MgCl2	4	14862
20190503	pl27po7	SphATUE:S133H113	MgCl2	4	30621
20190503	pl27po8	SphATUE:S132H113	MgCl2	4	30424
20190503	pl27po9	SphATUE:S213H113	MgCl2	4	17000
20190503	pl27po10	SphATUE:S98H133	MgCl2	4	22337
20190503	pl27po11	SphATUE:S111H133	MgCl2	4	35332
20190503	pl27po12	SphATUE:S101H133	MgCl2	4	27614
20190503	pl27po13	SphATUE:S216H113	MgCl2	4	14594
20190503	pl27po14	S.melonis_FR1	MgCl2	4	6724
20190503	pl27po15	SphATUE:S216H113	MgCl2	4	28419
20190503	pl27po16	MgCl2	MgCl2	4	22270
20190503	pl27po17	SphATUE:S136H113	MgCl2	4	41126
20190503	pl27po18	SphATUE:S237H113	MgCl2	4	20149
20190503	pl27po19	SphATUE:S380H113	MgCl2	4	13740
20190503	pl27po20	SphATUE:S139H133	MgCl2	4	24663
20190503	pl27po21	SphATUE:S132H113	MgCl2	4	34335
20190503	pl27po22	MgCl2	MgCl2	4	20815
20190503	pl27po23	SphATUE:S111H133	MgCl2	4	37240
20190503	pl28po0	SphATUE:S337H113	MgCl2	4	21609
20190503	pl28po1	SphATUE:S230H113	MgCl2	4	24847
20190503	pl28po2	SphATUE:S111H133	MgCl2	4	29720
20190503	pl28po3	SphATUE:S246H133	MgCl2	4	29628
20190503	pl28po4	SphATUE:S18H113	MgCl2	4	38645
20190503	pl28po5	MgCl2	MgCl2	4	33717
20190503	pl28po6	SphATUE:S133H113	MgCl2	4	38199
20190503	pl28po7	SphATUE:S337H113	MgCl2	4	27930
20190503	pl28po8	SphATUE:S136H113	MgCl2	4	45689
20190503	pl28po9	SphATUE:S133H113	MgCl2	4	35562
20190503	pl28po10	SphATUE:S230H113	MgCl2	4	35839
20190503	pl28po11	SphATUE:S111H133	MgCl2	4	27434
20190503	pl28po12	SphATUE:S380H113	MgCl2	4	29757
20190503	pl28po13	SphATUE:S18H113	MgCl2	4	27750
20190503	pl28po14	SphATUE:S136H113	MgCl2	4	43929
20190503	pl28po15	SphATUE:S194H133	MgCl2	4	39801
20190503	pl28po16	SphATUE:S98H133	MgCl2	4	42611
20190503	pl28po17	SphATUE:S237H113	MgCl2	4	31786
20190503	pl28po18	SphATUE:S237H113	MgCl2	4	0
20190503	pl28po19	MgCl2	MgCl2	4	28945
20190503	pl28po20	SphATUE:S246H133	MgCl2	4	25567
20190503	pl28po21	SphATUE:S230H113	MgCl2	4	32465
20190503	pl28po22	SphATUE:S190H113	MgCl2	4	35714
20190503	pl28po23	SphATUE:S18H113	MgCl2	4	38093
20190503	pl29po0	SphATUE:S246H133	MgCl2	4	18864
20190503	pl29po1	SphATUE:S213H113	MgCl2	4	39975
20190503	pl29po2	SphATUE:S98H133	MgCl2	4	34963
20190503	pl29po3	SphATUE:S111H133	MgCl2	4	39541
20190503	pl29po4	SphATUE:S111H133	MgCl2	4	38697
20190503	pl29po5	SphATUE:S101H133	MgCl2	4	38265
20190503	pl29po6	SphATUE:S101H133	MgCl2	4	33834
20190503	pl29po7	SphATUE:S237H113	MgCl2	4	22467
20190503	pl29po8	MgCl2	MgCl2	4	26711
20190503	pl29po9	SphATUE:S98H133	MgCl2	4	26712
20190503	pl29po10	S.melonis_FR1	MgCl2	4	2993
20190503	pl29po11	SphATUE:S133H113	MgCl2	4	35397
20190503	pl29po12	MgCl2	MgCl2	4	28529
20190503	pl29po13	SphATUE:S337H113	MgCl2	4	25721
20190503	pl29po14	SphATUE:S337H113	MgCl2	4	26627
20190503	pl29po15	S.melonis_FR1	MgCl2	4	2617
20190503	pl29po16	SphATUE:S136H113	MgCl2	4	41861
20190503	pl29po17	SphATUE:S139H133	MgCl2	4	32787
20190503	pl29po18	SphATUE:S213H113	MgCl2	4	28477
20190503	pl29po19	SphATUE:S380H113	MgCl2	4	30784
20190503	pl29po20	SphATUE:S101H133	MgCl2	4	7097
20190503	pl29po21	SphATUE:S18H113	MgCl2	4	23712
20190503	pl29po22	SphATUE:S136H113	MgCl2	4	40517
20190503	pl29po23	SphATUE:S111H133	MgCl2	4	32453
20190503	pl30po0	SphATUE:S132H113	MgCl2	4	35354
20190503	pl30po1	SphATUE:S18H113	MgCl2	4	22097
20190503	pl30po2	SphATUE:S139H133	MgCl2	4	21776
20190503	pl30po3	SphATUE:S101H133	MgCl2	4	26471
20190503	pl30po4	S.melonis_FR1	MgCl2	4	4118
20190503	pl30po5	SphATUE:S98H133	MgCl2	4	16189
20190503	pl30po6	SphATUE:S230H133	MgCl2	4	12585
20190503	pl30po7	SphATUE:S230H113	MgCl2	4	22470
20190503	pl30po8	SphATUE:S380H113	MgCl2	4	37605
20190503	pl30po9	SphATUE:S230H133	MgCl2	4	12762
20190503	pl30po10	SphATUE:S194H133	MgCl2	4	32857
20190503	pl30po11	SphATUE:S111H133	MgCl2	4	30772
20190503	pl30po12	SphATUE:S194H133	MgCl2	4	29355
20190503	pl30po13	SphATUE:S230H133	MgCl2	4	25399
20190503	pl30po14	SphATUE:S237H113	MgCl2	4	25170
20190503	pl30po15	SphATUE:S216H113	MgCl2	4	12051
20190503	pl30po16	SphATUE:S18H113	MgCl2	4	30459
20190503	pl30po17	SphATUE:S127H113	MgCl2	4	27293
20190503	pl30po18	SphATUE:S237H113	MgCl2	4	9060
20190503	pl30po19	SphATUE:S194H133	MgCl2	4	27158
20190503	pl30po20	SphATUE:S380H113	MgCl2	4	23809
20190503	pl30po21	SphATUE:S237H113	MgCl2	4	26668
20190503	pl30po22	SphATUE:S216H113	MgCl2	4	26170
20190503	pl30po23	SphATUE:S380H113	MgCl2	4	30387
20190503	pl31po0	SphATUE:S230H133	MgCl2	4	30542
20190503	pl31po1	SphATUE:S246H133	MgCl2	4	26625
20190503	pl31po2	SphATUE:S132H113	MgCl2	4	34760
20190503	pl31po3	SphATUE:S246H133	MgCl2	4	14936
20190503	pl31po4	SphATUE:S230H113	MgCl2	4	36957
20190503	pl31po5	SphATUE:S216H113	MgCl2	4	26817
20190503	pl31po6	SphATUE:S101H133	MgCl2	4	37425
20190503	pl31po7	SphATUE:S194H133	MgCl2	4	37542
20190503	pl31po8	SphATUE:S246H133	MgCl2	4	31166
20190503	pl31po9	SphATUE:S190H113	MgCl2	4	29255
20190503	pl31po10	MgCl2	MgCl2	4	21377
20190503	pl31po11	SphATUE:S246H133	MgCl2	4	28632
20190503	pl31po12	S.melonis_FR1	MgCl2	4	1542
20190503	pl31po13	SphATUE:S18H113	MgCl2	4	22898
20190503	pl31po14	SphATUE:S139H133	MgCl2	4	14708
20190503	pl31po15	SphATUE:S132H113	MgCl2	4	21958
20190503	pl31po16	SphATUE:S216H113	MgCl2	4	17386
20190503	pl31po17	S.melonis_FR1	MgCl2	4	5713
20190503	pl31po18	SphATUE:S237H113	MgCl2	4	16591
20190503	pl31po19	SphATUE:S136H113	MgCl2	4	33563
20190503	pl31po20	SphATUE:S230H133	MgCl2	4	22837
20190503	pl31po21	SphATUE:S133H113	MgCl2	4	39119
20190503	pl31po22	MgCl2	MgCl2	4	35704
20190503	pl31po23	SphATUE:S18H113	MgCl2	4	16927
20190503	pl312po0	SphATUE:S230H133	Pv-ATUE5:p25c2	4	8854
20190503	pl312po1	SphATUE:S246H133	Pv-ATUE5:p25c2	4	22872
20190503	pl312po2	SphATUE:S132H113	Pv-ATUE5:p25c2	4	54026
20190503	pl312po3	SphATUE:S246H133	Pv-ATUE5:p25c2	4	1206
20190503	pl312po4	SphATUE:S230H113	Pv-ATUE5:p25c2	4	1806
20190503	pl312po5	SphATUE:S216H113	Pv-ATUE5:p25c2	4	2514
20190503	pl312po6	SphATUE:S101H133	Pv-ATUE5:p25c2	4	24388
20190503	pl312po7	SphATUE:S194H133	Pv-ATUE5:p25c2	4	5739
20190503	pl312po8	SphATUE:S246H133	Pv-ATUE5:p25c2	4	10372
20190503	pl312po9	SphATUE:S190H113	Pv-ATUE5:p25c2	4	34660
20190503	pl312po10	MgCl2	Pv-ATUE5:p25c2	4	15810
20190503	pl312po11	SphATUE:S246H133	Pv-ATUE5:p25c2	4	19668
20190503	pl312po12	S.melonis_FR1	Pv-ATUE5:p25c2	4	678
20190503	pl312po13	SphATUE:S18H113	Pv-ATUE5:p25c2	4	45069
20190503	pl312po14	SphATUE:S139H133	Pv-ATUE5:p25c2	4	21773
20190503	pl312po15	SphATUE:S132H113	Pv-ATUE5:p25c2	4	14376
20190503	pl312po16	SphATUE:S216H113	Pv-ATUE5:p25c2	4	11246
20190503	pl312po17	S.melonis_FR1	Pv-ATUE5:p25c2	4	1932
20190503	pl312po18	SphATUE:S237H113	Pv-ATUE5:p25c2	4	7466
20190503	pl312po19	SphATUE:S136H113	Pv-ATUE5:p25c2	4	11472
20190503	pl312po20	SphATUE:S230H133	Pv-ATUE5:p25c2	4	2350
20190503	pl312po21	SphATUE:S133H113	Pv-ATUE5:p25c2	4	12961
20190503	pl312po22	MgCl2	Pv-ATUE5:p25c2	4	9913
20190503	pl312po23	SphATUE:S18H113	Pv-ATUE5:p25c2	4	39376
20190503	pl32po0	SphATUE:S190H113	MgCl2	4	12128
20190503	pl32po1	SphATUE:S230H133	MgCl2	4	21371
20190503	pl32po2	MgCl2	MgCl2	4	20265
20190503	pl32po3	SphATUE:S18H113	MgCl2	4	36481
20190503	pl32po4	SphATUE:S216H113	MgCl2	4	31025
20190503	pl32po5	SphATUE:S127H113	MgCl2	4	29110
20190503	pl32po6	SphATUE:S230H113	MgCl2	4	17262
20190503	pl32po7	SphATUE:S380H113	MgCl2	4	40485
20190503	pl32po8	SphATUE:S139H133	MgCl2	4	11103
20190503	pl32po9	SphATUE:S190H113	MgCl2	4	11124
20190503	pl32po10	SphATUE:S230H113	MgCl2	4	33282
20190503	pl32po11	SphATUE:S133H113	MgCl2	4	36151
20190503	pl32po12	SphATUE:S190H113	MgCl2	4	18183
20190503	pl32po13	SphATUE:S337H113	MgCl2	4	10461
20190503	pl32po14	SphATUE:S127H113	MgCl2	4	38507
20190503	pl32po15	SphATUE:S139H133	MgCl2	4	14339
20190503	pl32po16	SphATUE:S111H133	MgCl2	4	36226
20190503	pl32po17	S.melonis_FR1	MgCl2	4	4698
20190503	pl32po18	SphATUE:S246H133	MgCl2	4	19222
20190503	pl32po19	SphATUE:S98H133	MgCl2	4	22077
20190503	pl32po20	SphATUE:S190H113	MgCl2	4	30167
20190503	pl32po21	SphATUE:S127H113	MgCl2	4	34589
20190503	pl32po22	SphATUE:S213H113	MgCl2	4	14841
20190503	pl32po23	SphATUE:S380H113	MgCl2	4	31869
20190503	pl33po0	SphATUE:S194H133	MgCl2	4	0
20190503	pl33po1	SphATUE:S132H113	MgCl2	4	52139
20190503	pl33po2	SphATUE:S190H113	MgCl2	4	43667
20190503	pl33po3	SphATUE:S216H113	MgCl2	4	17764
20190503	pl33po4	SphATUE:S136H113	MgCl2	4	41445
20190503	pl33po5	SphATUE:S190H113	MgCl2	4	46968
20190503	pl33po6	SphATUE:S380H113	MgCl2	4	43494
20190503	pl33po7	SphATUE:S132H113	MgCl2	4	20985
20190503	pl33po8	SphATUE:S98H133	MgCl2	4	34713
20190503	pl33po9	SphATUE:S136H113	MgCl2	4	34990
20190503	pl33po10	SphATUE:S237H113	MgCl2	4	0
20190503	pl33po11	SphATUE:S230H133	MgCl2	4	46508
20190503	pl33po12	SphATUE:S230H113	MgCl2	4	38446
20190503	pl33po13	SphATUE:S136H113	MgCl2	4	38406
20190503	pl33po14	SphATUE:S190H113	MgCl2	4	35585
20190503	pl33po15	SphATUE:S337H113	MgCl2	4	35508
20190503	pl33po16	SphATUE:S213H113	MgCl2	4	25135
20190503	pl33po17	SphATUE:S380H113	MgCl2	4	33769
20190503	pl33po18	SphATUE:S139H133	MgCl2	4	16507
20190503	pl33po19	SphATUE:S111H133	MgCl2	4	21851
20190503	pl33po20	SphATUE:S127H113	MgCl2	4	42192
20190503	pl33po21	SphATUE:S213H113	MgCl2	4	30767
20190503	pl33po22	SphATUE:S136H113	MgCl2	4	40620
20190503	pl33po23	SphATUE:S18H113	MgCl2	4	33716
20190503	pl34po0	SphATUE:S194H133	MgCl2	4	39788
20190503	pl34po1	SphATUE:S127H113	MgCl2	4	30671
20190503	pl34po2	SphATUE:S136H113	MgCl2	4	30735
20190503	pl34po3	SphATUE:S213H113	MgCl2	4	21357
20190503	pl34po4	SphATUE:S139H133	MgCl2	4	6
20190503	pl34po5	SphATUE:S132H113	MgCl2	4	17145
20190503	pl34po6	SphATUE:S216H113	MgCl2	4	28777
20190503	pl34po7	SphATUE:S133H113	MgCl2	4	10989
20190503	pl34po8	SphATUE:S101H133	MgCl2	4	25740
20190503	pl34po9	SphATUE:S132H113	MgCl2	4	40539
20190503	pl34po10	SphATUE:S98H133	MgCl2	4	24167
20190503	pl34po11	SphATUE:S337H113	MgCl2	4	28323
20190503	pl34po12	MgCl2	MgCl2	4	21541
20190503	pl34po13	SphATUE:S337H113	MgCl2	4	13900
20190503	pl34po14	SphATUE:S139H133	MgCl2	4	19408
20190503	pl34po15	SphATUE:S230H113	MgCl2	4	37978
20190503	pl34po16	SphATUE:S133H113	MgCl2	4	21138
20190503	pl34po17	SphATUE:S194H133	MgCl2	4	41172
20190503	pl34po18	SphATUE:S101H133	MgCl2	4	27151
20190503	pl34po19	SphATUE:S127H113	MgCl2	4	38066
20190503	pl34po20	SphATUE:S194H133	MgCl2	4	43578
20190503	pl34po21	SphATUE:S98H133	MgCl2	4	29787
20190503	pl34po22	SphATUE:S230H133	MgCl2	4	34714
20190503	pl34po23	SphATUE:S133H113	MgCl2	4	17403
20190503	pl35po0	MgCl2	MgCl2	4	14478
20190503	pl35po1	SphATUE:S337H113	MgCl2	4	23679
20190503	pl35po2	SphATUE:S337H113	MgCl2	4	26901
20190503	pl35po3	MgCl2	MgCl2	4	3
20190503	pl35po4	SphATUE:S230H113	MgCl2	4	32659
20190503	pl35po5	SphATUE:S246H133	MgCl2	4	23675
20190503	pl35po6	SphATUE:S133H113	MgCl2	4	0
20190503	pl35po7	SphATUE:S216H113	MgCl2	4	17916
20190503	pl35po8	SphATUE:S133H113	MgCl2	4	30824
20190503	pl35po9	SphATUE:S237H113	MgCl2	4	31697
20190503	pl35po10	SphATUE:S213H113	MgCl2	4	37569
20190503	pl35po11	S.melonis_FR1	MgCl2	4	6036
20190503	pl35po12	SphATUE:S132H113	MgCl2	4	35245
20190503	pl35po13	SphATUE:S246H133	MgCl2	4	35979
20190503	pl35po14	SphATUE:S237H113	MgCl2	4	33819
20190503	pl35po15	SphATUE:S213H113	MgCl2	4	32555
20190503	pl35po16	SphATUE:S101H133	MgCl2	4	37406
20190503	pl35po17	SphATUE:S230H113	MgCl2	4	50998
20190503	pl35po18	SphATUE:S127H113	MgCl2	4	26015
20190503	pl35po19	SphATUE:S111H133	MgCl2	4	25302
20190503	pl35po20	SphATUE:S98H133	MgCl2	4	28851
20190503	pl35po21	SphATUE:S111H133	MgCl2	4	28621
20190503	pl35po22	S.melonis_FR1	MgCl2	4	7098
20190503	pl35po23	SphATUE:S18H113	MgCl2	4	34653
20190503	pl36po0	SphATUE:S127H113	Pst_DC3000	4	35267
20190503	pl36po1	SphATUE:S213H113	Pst_DC3000	4	33774
20190503	pl36po2	SphATUE:S133H113	Pst_DC3000	4	50754
20190503	pl36po3	SphATUE:S230H133	Pst_DC3000	4	29382
20190503	pl36po4	SphATUE:S101H133	Pst_DC3000	4	24933
20190503	pl36po5	SphATUE:S237H113	Pst_DC3000	4	26840
20190503	pl36po6	SphATUE:S380H113	Pst_DC3000	4	26128
20190503	pl36po7	SphATUE:S337H113	Pst_DC3000	4	26488
20190503	pl36po8	SphATUE:S136H113	Pst_DC3000	4	34327
20190503	pl36po9	SphATUE:S139H133	Pst_DC3000	4	37345
20190503	pl36po10	SphATUE:S237H113	Pst_DC3000	4	28227
20190503	pl36po11	SphATUE:S380H113	Pst_DC3000	4	41324
20190503	pl36po12	SphATUE:S190H113	Pst_DC3000	4	13470
20190503	pl36po13	SphATUE:S216H113	Pst_DC3000	4	30056
20190503	pl36po14	SphATUE:S337H113	Pst_DC3000	4	25415
20190503	pl36po15	SphATUE:S132H113	Pst_DC3000	4	26198
20190503	pl36po16	SphATUE:S216H113	Pst_DC3000	4	18625
20190503	pl36po17	SphATUE:S18H113	Pst_DC3000	4	27488
20190503	pl36po18	SphATUE:S190H113	Pst_DC3000	4	41318
20190503	pl36po19	SphATUE:S230H113	Pst_DC3000	4	19473
20190503	pl36po20	SphATUE:S127H113	Pst_DC3000	4	12830
20190503	pl36po21	SphATUE:S213H113	Pst_DC3000	4	18235
20190503	pl36po22	SphATUE:S101H133	Pst_DC3000	4	34447
20190503	pl36po23	SphATUE:S237H113	Pst_DC3000	4	27107
20190503	pl37po0	SphATUE:S380H113	Pst_DC3000	4	36148
20190503	pl37po1	SphATUE:S230H133	Pst_DC3000	4	34825
20190503	pl37po2	SphATUE:S98H133	Pst_DC3000	4	21702
20190503	pl37po3	SphATUE:S139H133	Pst_DC3000	4	37593
20190503	pl37po4	SphATUE:S380H113	Pst_DC3000	4	13097
20190503	pl37po5	SphATUE:S111H133	Pst_DC3000	4	23793
20190503	pl37po6	SphATUE:S216H113	Pst_DC3000	4	37767
20190503	pl37po7	SphATUE:S133H113	Pst_DC3000	4	21813
20190503	pl37po8	SphATUE:S194H133	Pst_DC3000	4	34857
20190503	pl37po9	SphATUE:S18H113	Pst_DC3000	4	15158
20190503	pl37po10	SphATUE:S132H113	Pst_DC3000	4	26906
20190503	pl37po11	SphATUE:S111H133	Pst_DC3000	4	24939
20190503	pl37po12	S.melonis_FR1	Pst_DC3000	4	6048
20190503	pl37po13	SphATUE:S190H113	Pst_DC3000	4	21639
20190503	pl37po14	SphATUE:S132H113	Pst_DC3000	4	17279
20190503	pl37po15	SphATUE:S216H113	Pst_DC3000	4	24254
20190503	pl37po16	SphATUE:S133H113	Pst_DC3000	4	15712
20190503	pl37po17	SphATUE:S139H133	Pst_DC3000	4	23609
20190503	pl37po18	SphATUE:S230H133	Pst_DC3000	4	2565
20190503	pl37po19	SphATUE:S101H133	Pst_DC3000	4	9888
20190503	pl37po20	SphATUE:S190H113	Pst_DC3000	4	20711
20190503	pl37po21	SphATUE:S213H113	Pst_DC3000	4	18902
20190503	pl37po22	SphATUE:S190H113	Pst_DC3000	4	18183
20190503	pl37po23	SphATUE:S230H113	Pst_DC3000	4	20436
20190503	pl38po0	SphATUE:S136H113	Pst_DC3000	4	13795
20190503	pl38po1	SphATUE:S246H133	Pst_DC3000	4	17790
20190503	pl38po2	SphATUE:S98H133	Pst_DC3000	4	22157
20190503	pl38po3	SphATUE:S139H133	Pst_DC3000	4	29891
20190503	pl38po4	MgCl2	Pst_DC3000	4	17532
20190503	pl38po5	SphATUE:S101H133	Pst_DC3000	4	27361
20190503	pl38po6	SphATUE:S230H113	Pst_DC3000	4	44319
20190503	pl38po7	SphATUE:S133H113	Pst_DC3000	4	16800
20190503	pl38po8	SphATUE:S18H113	Pst_DC3000	4	35312
20190503	pl38po9	S.melonis_FR1	Pst_DC3000	4	5205
20190503	pl38po10	SphATUE:S18H113	Pst_DC3000	4	56673
20190503	pl38po11	SphATUE:S136H113	Pst_DC3000	4	43732
20190503	pl38po12	SphATUE:S230H133	Pst_DC3000	4	28669
20190503	pl38po13	SphATUE:S127H113	Pst_DC3000	4	3
20190503	pl38po14	SphATUE:S230H133	Pst_DC3000	4	25192
20190503	pl38po15	SphATUE:S213H113	Pst_DC3000	4	50992
20190503	pl38po16	SphATUE:S127H113	Pst_DC3000	4	33963
20190503	pl38po17	S.melonis_FR1	Pst_DC3000	4	9546
20190503	pl38po18	SphATUE:S213H113	Pst_DC3000	4	31719
20190503	pl38po19	SphATUE:S98H133	Pst_DC3000	4	44171
20190503	pl38po20	SphATUE:S230H113	Pst_DC3000	4	14714
20190503	pl38po21	SphATUE:S136H113	Pst_DC3000	4	26869
20190503	pl38po22	SphATUE:S194H133	Pst_DC3000	4	36988
20190503	pl38po23	SphATUE:S18H113	Pst_DC3000	4	60275
20190503	pl39po0	SphATUE:S237H113	Pst_DC3000	4	35982
20190503	pl39po1	S.melonis_FR1	Pst_DC3000	4	9203
20190503	pl39po2	SphATUE:S136H113	Pst_DC3000	4	27140
20190503	pl39po3	SphATUE:S246H133	Pst_DC3000	4	17634
20190503	pl39po4	SphATUE:S213H113	Pst_DC3000	4	34961
20190503	pl39po5	SphATUE:S337H113	Pst_DC3000	4	31864
20190503	pl39po6	SphATUE:S194H133	Pst_DC3000	4	52458
20190503	pl39po7	SphATUE:S133H113	Pst_DC3000	4	19446
20190503	pl39po8	SphATUE:S213H113	Pst_DC3000	4	25493
20190503	pl39po9	SphATUE:S18H113	Pst_DC3000	4	30520
20190503	pl39po10	SphATUE:S337H113	Pst_DC3000	4	24415
20190503	pl39po11	MgCl2	Pst_DC3000	4	23993
20190503	pl39po12	SphATUE:S246H133	Pst_DC3000	4	17799
20190503	pl39po13	SphATUE:S111H133	Pst_DC3000	4	24610
20190503	pl39po14	SphATUE:S101H133	Pst_DC3000	4	46691
20190503	pl39po15	SphATUE:S216H113	Pst_DC3000	4	19215
20190503	pl39po16	SphATUE:S246H133	Pst_DC3000	4	30094
20190503	pl39po17	SphATUE:S194H133	Pst_DC3000	4	42311
20190503	pl39po18	SphATUE:S18H113	Pst_DC3000	4	26209
20190503	pl39po19	SphATUE:S139H133	Pst_DC3000	4	22446
20190503	pl39po20	MgCl2	Pst_DC3000	4	16189
20190503	pl39po21	SphATUE:S136H113	Pst_DC3000	4	34988
20190503	pl39po22	SphATUE:S127H113	Pst_DC3000	4	39141
20190503	pl39po23	SphATUE:S133H113	Pst_DC3000	4	31225
20190503	pl40po0	SphATUE:S230H133	Pst_DC3000	4	21127
20190503	pl40po1	S.melonis_FR1	Pst_DC3000	4	3795
20190503	pl40po2	SphATUE:S237H113	Pst_DC3000	4	22424
20190503	pl40po3	SphATUE:S237H113	Pst_DC3000	4	26152
20190503	pl40po4	SphATUE:S127H113	Pst_DC3000	4	18542
20190503	pl40po5	SphATUE:S101H133	Pst_DC3000	4	12580
20190503	pl40po6	SphATUE:S127H113	Pst_DC3000	4	9039
20190503	pl40po7	SphATUE:S337H113	Pst_DC3000	4	25548
20190503	pl40po8	SphATUE:S230H133	Pst_DC3000	4	16977
20190503	pl40po9	SphATUE:S337H113	Pst_DC3000	4	19838
20190503	pl40po10	SphATUE:S132H113	Pst_DC3000	4	18742
20190503	pl40po11	SphATUE:S98H133	Pst_DC3000	4	18465
20190503	pl40po12	SphATUE:S246H133	Pst_DC3000	4	11289
20190503	pl40po13	SphATUE:S194H133	Pst_DC3000	4	20937
20190503	pl40po14	SphATUE:S337H113	Pst_DC3000	4	26877
20190503	pl40po15	MgCl2	Pst_DC3000	4	14475
20190503	pl40po16	SphATUE:S132H113	Pst_DC3000	4	25062
20190503	pl40po17	SphATUE:S136H113	Pst_DC3000	4	14156
20190503	pl40po18	SphATUE:S98H133	Pst_DC3000	4	20939
20190503	pl40po19	SphATUE:S111H133	Pst_DC3000	4	18057
20190503	pl40po20	SphATUE:S18H113	Pst_DC3000	4	11340
20190503	pl40po21	SphATUE:S230H113	Pst_DC3000	4	8560
20190503	pl40po22	SphATUE:S246H133	Pst_DC3000	4	18068
20190503	pl40po23	SphATUE:S230H133	Pst_DC3000	4	16981
20190503	pl41po0	S.melonis_FR1	Pst_DC3000	4	6894
20190503	pl41po1	SphATUE:S133H113	Pst_DC3000	4	17543
20190503	pl41po2	SphATUE:S98H133	Pst_DC3000	4	12218
20190503	pl41po3	MgCl2	Pst_DC3000	4	31527
20190503	pl41po4	SphATUE:S111H133	Pst_DC3000	4	34356
20190503	pl41po5	SphATUE:S111H133	Pst_DC3000	4	32497
20190503	pl41po6	SphATUE:S190H113	Pst_DC3000	4	36039
20190503	pl41po7	SphATUE:S132H113	Pst_DC3000	4	14403
20190503	pl41po8	MgCl2	Pst_DC3000	4	22802
20190503	pl41po9	SphATUE:S216H113	Pst_DC3000	4	17484
20190503	pl41po10	SphATUE:S246H133	Pst_DC3000	4	20110
20190503	pl41po11	SphATUE:S216H113	Pst_DC3000	4	16700
20190503	pl41po12	SphATUE:S230H113	Pst_DC3000	4	32560
20190503	pl41po13	SphATUE:S246H133	Pst_DC3000	4	27447
20190503	pl41po14	SphATUE:S132H113	Pst_DC3000	4	13206
20190503	pl41po15	SphATUE:S190H113	Pst_DC3000	4	32500
20190503	pl41po16	MgCl2	Pst_DC3000	4	7542
20190503	pl41po17	SphATUE:S190H113	Pst_DC3000	4	33842
20190503	pl41po18	SphATUE:S380H113	Pst_DC3000	4	14858
20190503	pl41po19	SphATUE:S98H133	Pst_DC3000	4	30068
20190503	pl41po20	S.melonis_FR1	Pst_DC3000	4	1636
20190503	pl41po21	SphATUE:S216H113	Pst_DC3000	4	14634
20190503	pl41po22	SphATUE:S98H133	Pst_DC3000	4	4386
20190503	pl41po23	SphATUE:S230H113	Pst_DC3000	4	27378
20190503	pl42po0	SphATUE:S101H133	Pst_DC3000	4	25035
20190503	pl42po1	SphATUE:S136H113	Pst_DC3000	4	43284
20190503	pl42po2	MgCl2	Pst_DC3000	4	31104
20190503	pl42po3	SphATUE:S139H133	Pst_DC3000	4	33585
20190503	pl42po4	SphATUE:S380H113	Pst_DC3000	4	23807
20190503	pl42po5	SphATUE:S230H113	Pst_DC3000	4	31625
20190503	pl42po6	SphATUE:S237H113	Pst_DC3000	4	15189
20190503	pl42po7	SphATUE:S194H133	Pst_DC3000	4	33610
20190503	pl42po8	S.melonis_FR1	Pst_DC3000	4	4580
20190503	pl42po9	SphATUE:S337H113	Pst_DC3000	4	26650
20190503	pl42po10	SphATUE:S194H133	Pst_DC3000	4	40452
20190503	pl42po11	SphATUE:S380H113	Pst_DC3000	4	34656
20190503	pl42po12	SphATUE:S132H113	Pst_DC3000	4	33894
20190503	pl42po13	SphATUE:S237H113	Pst_DC3000	4	18372
20190503	pl42po14	SphATUE:S101H133	Pst_DC3000	4	33597
20190503	pl42po15	SphATUE:S139H133	Pst_DC3000	4	17889
20190503	pl42po16	SphATUE:S213H113	Pst_DC3000	4	32857
20190503	pl42po17	SphATUE:S111H133	Pst_DC3000	4	28211
20190503	pl42po18	SphATUE:S194H133	Pst_DC3000	4	20947
20190503	pl42po19	SphATUE:S380H113	Pst_DC3000	4	18494
20190503	pl42po20	SphATUE:S139H133	Pst_DC3000	4	22909
20190503	pl42po21	SphATUE:S133H113	Pst_DC3000	4	28986
20190503	pl42po22	SphATUE:S127H113	Pst_DC3000	4	30806
20190503	pl42po23	SphATUE:S111H133	Pst_DC3000	4	30916
20190506	pl1po0	SphATUE:S216H113	Pv-ATUE5:p25c2	7	78
20190506	pl1po1	SphATUE:S194H133	Pv-ATUE5:p25c2	7	0
20190506	pl1po2	S.melonis_FR1	Pv-ATUE5:p25c2	7	8727
20190506	pl1po3	SphATUE:S230H113	Pv-ATUE5:p25c2	7	657
20190506	pl1po4	SphATUE:S111H133	Pv-ATUE5:p25c2	7	69
20190506	pl1po5	SphATUE:S230H133	Pv-ATUE5:p25c2	7	90
20190506	pl1po6	SphATUE:S246H133	Pv-ATUE5:p25c2	7	63
20190506	pl1po7	SphATUE:S136H113	Pv-ATUE5:p25c2	7	8313
20190506	pl1po8	SphATUE:S190H113	Pv-ATUE5:p25c2	7	3135
20190506	pl1po9	SphATUE:S136H113	Pv-ATUE5:p25c2	7	702
20190506	pl1po10	SphATUE:S380H113	Pv-ATUE5:p25c2	7	282
20190506	pl1po11	SphATUE:S213H113	Pv-ATUE5:p25c2	7	1134
20190506	pl1po12	MgCl2	Pv-ATUE5:p25c2	7	0
20190506	pl1po13	SphATUE:S101H133	Pv-ATUE5:p25c2	7	13828
20190506	pl1po14	SphATUE:S337H113	Pv-ATUE5:p25c2	7	816
20190506	pl1po15	S.melonis_FR1	Pv-ATUE5:p25c2	7	7870
20190506	pl1po16	SphATUE:S111H133	Pv-ATUE5:p25c2	7	1031
20190506	pl1po17	MgCl2	Pv-ATUE5:p25c2	7	1659
20190506	pl1po18	SphATUE:S101H133	Pv-ATUE5:p25c2	7	726
20190506	pl1po19	SphATUE:S230H133	Pv-ATUE5:p25c2	7	1779
20190506	pl1po20	SphATUE:S237H113	Pv-ATUE5:p25c2	7	987
20190506	pl1po21	SphATUE:S246H133	Pv-ATUE5:p25c2	7	2112
20190506	pl1po22	SphATUE:S133H113	Pv-ATUE5:p25c2	7	969
20190506	pl1po23	SphATUE:S139H133	Pv-ATUE5:p25c2	7	36400
20190506	pl2po0	SphATUE:S194H133	Pv-ATUE5:p25c2	7	9
20190506	pl2po1	SphATUE:S337H113	Pv-ATUE5:p25c2	7	0
20190506	pl2po2	SphATUE:S246H133	Pv-ATUE5:p25c2	7	144
20190506	pl2po3	SphATUE:S127H113	Pv-ATUE5:p25c2	7	82773
20190506	pl2po4	SphATUE:S98H133	Pv-ATUE5:p25c2	7	843
20190506	pl2po5	MgCl2	Pv-ATUE5:p25c2	7	14792
20190506	pl2po6	SphATUE:S136H113	Pv-ATUE5:p25c2	7	1428
20190506	pl2po7	SphATUE:S18H113	Pv-ATUE5:p25c2	7	264
20190506	pl2po8	SphATUE:S246H133	Pv-ATUE5:p25c2	7	1695
20190506	pl2po9	SphATUE:S101H133	Pv-ATUE5:p25c2	7	17767
20190506	pl2po10	SphATUE:S136H113	Pv-ATUE5:p25c2	7	13302
20190506	pl2po11	SphATUE:S133H113	Pv-ATUE5:p25c2	7	16328
20190506	pl2po12	S.melonis_FR1	Pv-ATUE5:p25c2	7	2007
20190506	pl2po13	SphATUE:S139H133	Pv-ATUE5:p25c2	7	26059
20190506	pl2po14	SphATUE:S132H113	Pv-ATUE5:p25c2	7	11459
20190506	pl2po15	SphATUE:S230H133	Pv-ATUE5:p25c2	7	555
20190506	pl2po16	SphATUE:S230H113	Pv-ATUE5:p25c2	7	387
20190506	pl2po17	SphATUE:S230H113	Pv-ATUE5:p25c2	7	957
20190506	pl2po18	SphATUE:S136H113	Pv-ATUE5:p25c2	7	63785
20190506	pl2po19	SphATUE:S237H113	Pv-ATUE5:p25c2	7	0
20190506	pl2po20	SphATUE:S98H133	Pv-ATUE5:p25c2	7	177
20190506	pl2po21	S.melonis_FR1	Pv-ATUE5:p25c2	7	1218
20190506	pl2po22	SphATUE:S216H113	Pv-ATUE5:p25c2	7	147
20190506	pl2po23	SphATUE:S190H113	Pv-ATUE5:p25c2	7	21769
20190506	pl3po0	SphATUE:S133H113	Pv-ATUE5:p25c2	7	60
20190506	pl3po1	SphATUE:S127H113	Pv-ATUE5:p25c2	7	54093
20190506	pl3po2	SphATUE:S230H133	Pv-ATUE5:p25c2	7	67465
20190506	pl3po3	SphATUE:S133H113	Pv-ATUE5:p25c2	7	2496
20190506	pl3po4	SphATUE:S132H113	Pv-ATUE5:p25c2	7	591
20190506	pl3po5	SphATUE:S111H133	Pv-ATUE5:p25c2	7	7882
20190506	pl3po6	SphATUE:S230H113	Pv-ATUE5:p25c2	7	1533
20190506	pl3po7	MgCl2	Pv-ATUE5:p25c2	7	48
20190506	pl3po8	SphATUE:S380H113	Pv-ATUE5:p25c2	7	13554
20190506	pl3po9	SphATUE:S98H133	Pv-ATUE5:p25c2	7	19869
20190506	pl3po10	SphATUE:S194H133	Pv-ATUE5:p25c2	7	57
20190506	pl3po11	MgCl2	Pv-ATUE5:p25c2	7	516
20190506	pl3po12	SphATUE:S101H133	Pv-ATUE5:p25c2	7	62666
20190506	pl3po13	SphATUE:S213H113	Pv-ATUE5:p25c2	7	4032
20190506	pl3po14	SphATUE:S216H113	Pv-ATUE5:p25c2	7	228
20190506	pl3po15	SphATUE:S237H113	Pv-ATUE5:p25c2	7	16085
20190506	pl3po16	SphATUE:S132H113	Pv-ATUE5:p25c2	7	4944
20190506	pl3po17	SphATUE:S216H113	Pv-ATUE5:p25c2	7	297
20190506	pl3po18	SphATUE:S111H133	Pv-ATUE5:p25c2	7	15
20190506	pl3po19	SphATUE:S190H113	Pv-ATUE5:p25c2	7	0
20190506	pl3po20	SphATUE:S190H113	Pv-ATUE5:p25c2	7	423
20190506	pl3po21	SphATUE:S194H133	Pv-ATUE5:p25c2	7	79772
20190506	pl3po22	MgCl2	Pv-ATUE5:p25c2	7	819
20190506	pl3po23	SphATUE:S18H113	Pv-ATUE5:p25c2	7	2178
20190506	pl4po0	SphATUE:S216H113	Pv-ATUE5:p25c2	7	14176
20190506	pl4po1	SphATUE:S98H133	Pv-ATUE5:p25c2	7	2103
20190506	pl4po2	SphATUE:S337H113	Pv-ATUE5:p25c2	7	13853
20190506	pl4po3	SphATUE:S101H133	Pv-ATUE5:p25c2	7	14976
20190506	pl4po4	SphATUE:S139H133	Pv-ATUE5:p25c2	7	35048
20190506	pl4po5	SphATUE:S337H113	Pv-ATUE5:p25c2	7	42595
20190506	pl4po6	SphATUE:S18H113	Pv-ATUE5:p25c2	7	534
20190506	pl4po7	SphATUE:S194H133	Pv-ATUE5:p25c2	7	951
20190506	pl4po8	SphATUE:S136H113	Pv-ATUE5:p25c2	7	948
20190506	pl4po9	SphATUE:S213H113	Pv-ATUE5:p25c2	7	69454
20190506	pl4po10	SphATUE:S380H113	Pv-ATUE5:p25c2	7	26949
20190506	pl4po11	SphATUE:S132H113	Pv-ATUE5:p25c2	7	35251
20190506	pl4po12	SphATUE:S132H113	Pv-ATUE5:p25c2	7	192
20190506	pl4po13	SphATUE:S98H133	Pv-ATUE5:p25c2	7	1659
20190506	pl4po14	SphATUE:S337H113	Pv-ATUE5:p25c2	7	16747
20190506	pl4po15	SphATUE:S111H133	Pv-ATUE5:p25c2	7	2547
20190506	pl4po16	SphATUE:S133H113	Pv-ATUE5:p25c2	7	10251
20190506	pl4po17	MgCl2	Pv-ATUE5:p25c2	7	90
20190506	pl4po18	SphATUE:S133H113	Pv-ATUE5:p25c2	7	432
20190506	pl4po19	SphATUE:S194H133	Pv-ATUE5:p25c2	7	7623
20190506	pl4po20	SphATUE:S133H113	Pv-ATUE5:p25c2	7	1638
20190506	pl4po21	SphATUE:S190H113	Pv-ATUE5:p25c2	7	7693
20190506	pl4po22	SphATUE:S380H113	Pv-ATUE5:p25c2	7	1002
20190506	pl4po23	SphATUE:S18H113	Pv-ATUE5:p25c2	7	56412
20190506	pl5po0	SphATUE:S139H133	Pv-ATUE5:p25c2	7	14213
20190506	pl5po1	S.melonis_FR1	Pv-ATUE5:p25c2	7	6945
20190506	pl5po2	SphATUE:S98H133	Pv-ATUE5:p25c2	7	24241
20190506	pl5po3	SphATUE:S132H113	Pv-ATUE5:p25c2	7	582
20190506	pl5po4	S.melonis_FR1	Pv-ATUE5:p25c2	7	1908
20190506	pl5po5	SphATUE:S139H133	Pv-ATUE5:p25c2	7	13101
20190506	pl5po6	SphATUE:S337H113	Pv-ATUE5:p25c2	7	47253
20190506	pl5po7	SphATUE:S194H133	Pv-ATUE5:p25c2	7	564
20190506	pl5po8	SphATUE:S213H113	Pv-ATUE5:p25c2	7	39822
20190506	pl5po9	SphATUE:S246H133	Pv-ATUE5:p25c2	7	0
20190506	pl5po10	SphATUE:S139H133	Pv-ATUE5:p25c2	7	11745
20190506	pl5po11	SphATUE:S136H113	Pv-ATUE5:p25c2	7	132
20190506	pl5po12	SphATUE:S98H133	Pv-ATUE5:p25c2	7	16560
20190506	pl5po13	SphATUE:S127H113	Pv-ATUE5:p25c2	7	7440
20190506	pl5po14	SphATUE:S213H113	Pv-ATUE5:p25c2	7	27
20190506	pl5po15	SphATUE:S101H133	Pv-ATUE5:p25c2	7	1272
20190506	pl5po16	SphATUE:S246H133	Pv-ATUE5:p25c2	7	2034
20190506	pl5po17	SphATUE:S101H133	Pv-ATUE5:p25c2	7	2568
20190506	pl5po18	SphATUE:S230H113	Pv-ATUE5:p25c2	7	2553
20190506	pl5po19	SphATUE:S230H113	Pv-ATUE5:p25c2	7	1848
20190506	pl5po20	SphATUE:S18H113	Pv-ATUE5:p25c2	7	5505
20190506	pl5po21	SphATUE:S230H113	Pv-ATUE5:p25c2	7	54
20190506	pl5po22	SphATUE:S230H133	Pv-ATUE5:p25c2	7	1467
20190506	pl5po23	MgCl2	Pv-ATUE5:p25c2	7	6210
20190506	pl6po0	SphATUE:S98H133	Pv-ATUE5:p25c2	7	8616
20190506	pl6po1	SphATUE:S216H113	Pv-ATUE5:p25c2	7	192
20190506	pl6po2	SphATUE:S127H113	Pv-ATUE5:p25c2	7	411
20190506	pl6po3	SphATUE:S380H113	Pv-ATUE5:p25c2	7	1059
20190506	pl6po4	SphATUE:S111H133	Pv-ATUE5:p25c2	7	80011
20190506	pl6po5	SphATUE:S337H113	Pv-ATUE5:p25c2	7	13585
20190506	pl6po6	SphATUE:S380H113	Pv-ATUE5:p25c2	7	12
20190506	pl6po7	SphATUE:S18H113	Pv-ATUE5:p25c2	7	65452
20190506	pl6po8	SphATUE:S230H113	Pv-ATUE5:p25c2	7	0
20190506	pl6po9	SphATUE:S190H113	Pv-ATUE5:p25c2	7	2070
20190506	pl6po10	SphATUE:S237H113	Pv-ATUE5:p25c2	7	2109
20190506	pl6po11	SphATUE:S337H113	Pv-ATUE5:p25c2	7	20194
20190506	pl6po12	SphATUE:S246H133	Pv-ATUE5:p25c2	7	582
20190506	pl6po13	SphATUE:S127H113	Pv-ATUE5:p25c2	7	47564
20190506	pl6po14	SphATUE:S237H113	Pv-ATUE5:p25c2	7	27083
20190506	pl6po15	S.melonis_FR1	Pv-ATUE5:p25c2	7	8936
20190506	pl6po16	SphATUE:S237H113	Pv-ATUE5:p25c2	7	51
20190506	pl6po17	SphATUE:S237H113	Pv-ATUE5:p25c2	7	522
20190506	pl6po18	SphATUE:S111H133	Pv-ATUE5:p25c2	7	99
20190506	pl6po19	SphATUE:S213H113	Pv-ATUE5:p25c2	7	1974
20190506	pl6po20	SphATUE:S18H113	Pv-ATUE5:p25c2	7	13722
20190506	pl6po21	SphATUE:S132H113	Pv-ATUE5:p25c2	7	1515
20190506	pl6po22	SphATUE:S136H113	Pv-ATUE5:p25c2	7	1566
20190506	pl6po23	SphATUE:S190H113	Pv-ATUE5:p25c2	7	1194
20190506	pl7po0	SphATUE:S216H113	Pv-ATUE5:p25c2	7	19115
20190506	pl7po1	SphATUE:S127H113	Pv-ATUE5:p25c2	7	549
20190506	pl7po2	SphATUE:S380H113	Pv-ATUE5:p25c2	7	603
20190506	pl7po3	SphATUE:S127H113	Pv-ATUE5:p25c2	7	1851
20190506	pl7po4	SphATUE:S194H133	Pv-ATUE5:p25c2	7	408
20190506	pl7po5	SphATUE:S139H133	Pv-ATUE5:p25c2	7	36187
20190506	pl7po6	SphATUE:S230H133	Pv-ATUE5:p25c2	7	189
20190506	pl7po7	S.melonis_FR1	Pv-ATUE5:p25c2	7	7611
20190506	pl7po8	SphATUE:S213H113	Pv-ATUE5:p25c2	7	12525
20190506	pl7po9	SphATUE:S380H113	Pv-ATUE5:p25c2	7	1728
20190506	pl7po10	SphATUE:S101H133	Pv-ATUE5:p25c2	7	2640
20190506	pl7po11	SphATUE:S237H113	Pv-ATUE5:p25c2	7	26663
20190506	pl7po12	SphATUE:S213H113	Pv-ATUE5:p25c2	7	2067
20190506	pl7po13	SphATUE:S111H133	Pv-ATUE5:p25c2	7	25851
20190506	pl7po14	SphATUE:S127H113	Pv-ATUE5:p25c2	7	633
20190506	pl7po15	SphATUE:S230H133	Pv-ATUE5:p25c2	7	387
20190506	pl7po16	SphATUE:S190H113	Pv-ATUE5:p25c2	7	2856
20190506	pl7po17	SphATUE:S132H113	Pv-ATUE5:p25c2	7	4647
20190506	pl7po18	SphATUE:S216H113	Pv-ATUE5:p25c2	7	6865
20190506	pl7po19	SphATUE:S246H133	Pv-ATUE5:p25c2	7	56683
20190506	pl7po20	SphATUE:S230H133	Pv-ATUE5:p25c2	7	3574
20190506	pl7po21	SphATUE:S18H113	Pv-ATUE5:p25c2	7	46036
20190506	pl7po22	SphATUE:S133H113	Pv-ATUE5:p25c2	7	1272
20190506	pl7po23	SphATUE:S139H133	Pv-ATUE5:p25c2	7	39254
20190506	pl8po0	SphATUE:S337H113	Pv-ATUE5:p25c2	7	na
20190506	pl8po1	SphATUE:S194H133	Pv-ATUE5:p25c2	7	na
20190506	pl8po2	SphATUE:S98H133	Pv-ATUE5:p25c2	7	na
20190506	pl8po3	SphATUE:S194H133	Pv-ATUE5:p25c2	7	na
20190506	pl8po4	SphATUE:S101H133	Pv-ATUE5:p25c2	7	na
20190506	pl8po5	SphATUE:S380H113	Pv-ATUE5:p25c2	7	na
20190506	pl8po6	SphATUE:S216H113	Pv-ATUE5:p25c2	7	na
20190506	pl8po7	SphATUE:S230H133	Pv-ATUE5:p25c2	7	na
20190506	pl8po8	SphATUE:S18H113	Pv-ATUE5:p25c2	7	na
20190506	pl8po9	SphATUE:S18H113	Pv-ATUE5:p25c2	7	na
20190506	pl8po10	SphATUE:S230H113	Pv-ATUE5:p25c2	7	na
20190506	pl8po11	MgCl2	Pv-ATUE5:p25c2	7	na
20190506	pl8po12	MgCl2	Pv-ATUE5:p25c2	7	na
20190506	pl8po13	SphATUE:S237H113	Pv-ATUE5:p25c2	7	na
20190506	pl8po14	SphATUE:S216H113	Pv-ATUE5:p25c2	7	na
20190506	pl8po15	SphATUE:S246H133	Pv-ATUE5:p25c2	7	na
20190506	pl8po16	SphATUE:S337H113	Pv-ATUE5:p25c2	7	na
20190506	pl8po17	SphATUE:S246H133	Pv-ATUE5:p25c2	7	na
20190506	pl8po18	SphATUE:S213H113	Pv-ATUE5:p25c2	7	na
20190506	pl8po19	SphATUE:S133H113	Pv-ATUE5:p25c2	7	na
20190506	pl8po20	SphATUE:S246H133	Pv-ATUE5:p25c2	7	na
20190506	pl8po21	SphATUE:S237H113	Pv-ATUE5:p25c2	7	na
20190506	pl8po22	SphATUE:S337H113	Pv-ATUE5:p25c2	7	na
20190506	pl8po23	S.melonis_FR1	Pv-ATUE5:p25c2	7	na
20190506	pl9po0	SphATUE:S127H113	Pv-ATUE5:p25c2	7	na
20190506	pl9po1	SphATUE:S230H113	Pv-ATUE5:p25c2	7	na
20190506	pl9po2	SphATUE:S213H113	Pv-ATUE5:p25c2	7	na
20190506	pl9po3	SphATUE:S230H113	Pv-ATUE5:p25c2	7	na
20190506	pl9po4	S.melonis_FR1	Pv-ATUE5:p25c2	7	na
20190506	pl9po5	SphATUE:S190H113	Pv-ATUE5:p25c2	7	na
20190506	pl9po6	SphATUE:S230H113	Pv-ATUE5:p25c2	7	na
20190506	pl9po7	SphATUE:S380H113	Pv-ATUE5:p25c2	7	na
20190506	pl9po8	SphATUE:S190H113	Pv-ATUE5:p25c2	7	na
20190506	pl9po9	SphATUE:S132H113	Pv-ATUE5:p25c2	7	na
20190506	pl9po10	SphATUE:S136H113	Pv-ATUE5:p25c2	7	na
20190506	pl9po11	SphATUE:S213H113	Pv-ATUE5:p25c2	7	na
20190506	pl9po12	SphATUE:S337H113	Pv-ATUE5:p25c2	7	na
20190506	pl9po13	SphATUE:S230H113	Pv-ATUE5:p25c2	7	na
20190506	pl9po14	SphATUE:S237H113	Pv-ATUE5:p25c2	7	na
20190506	pl9po15	SphATUE:S194H133	Pv-ATUE5:p25c2	7	na
20190506	pl9po16	SphATUE:S216H113	Pv-ATUE5:p25c2	7	na
20190506	pl9po17	SphATUE:S133H113	Pv-ATUE5:p25c2	7	na
20190506	pl9po18	SphATUE:S380H113	Pv-ATUE5:p25c2	7	na
20190506	pl9po19	SphATUE:S216H113	Pv-ATUE5:p25c2	7	na
20190506	pl9po20	SphATUE:S101H133	Pv-ATUE5:p25c2	7	na
20190506	pl9po21	SphATUE:S380H113	Pv-ATUE5:p25c2	7	na
20190506	pl9po22	SphATUE:S337H113	Pv-ATUE5:p25c2	7	na
20190506	pl9po23	SphATUE:S101H133	Pv-ATUE5:p25c2	7	na
20190506	pl10po0	S.melonis_FR1	Pv-ATUE5:p25c2	7	na
20190506	pl10po1	MgCl2	Pv-ATUE5:p25c2	7	na
20190506	pl10po2	MgCl2	Pv-ATUE5:p25c2	7	na
20190506	pl10po3	SphATUE:S133H113	Pv-ATUE5:p25c2	7	na
20190506	pl10po4	SphATUE:S246H133	Pv-ATUE5:p25c2	7	na
20190506	pl10po5	SphATUE:S230H133	Pv-ATUE5:p25c2	7	na
20190506	pl10po6	SphATUE:S132H113	Pv-ATUE5:p25c2	7	na
20190506	pl10po7	SphATUE:S111H133	Pv-ATUE5:p25c2	7	na
20190506	pl10po8	SphATUE:S101H133	Pv-ATUE5:p25c2	7	na
20190506	pl10po9	SphATUE:S132H113	Pv-ATUE5:p25c2	7	na
20190506	pl10po10	S.melonis_FR1	Pv-ATUE5:p25c2	7	na
20190506	pl10po11	SphATUE:S246H133	Pv-ATUE5:p25c2	7	na
20190506	pl10po12	SphATUE:S230H133	Pv-ATUE5:p25c2	7	na
20190506	pl10po13	SphATUE:S246H133	Pv-ATUE5:p25c2	7	na
20190506	pl10po14	MgCl2	Pv-ATUE5:p25c2	7	na
20190506	pl10po15	SphATUE:S230H133	Pv-ATUE5:p25c2	7	na
20190506	pl10po16	SphATUE:S132H113	Pv-ATUE5:p25c2	7	na
20190506	pl10po17	SphATUE:S216H113	Pv-ATUE5:p25c2	7	na
20190506	pl10po18	SphATUE:S132H113	Pv-ATUE5:p25c2	7	na
20190506	pl10po19	SphATUE:S136H113	Pv-ATUE5:p25c2	7	na
20190506	pl10po20	SphATUE:S230H113	Pv-ATUE5:p25c2	7	na
20190506	pl10po21	SphATUE:S127H113	Pv-ATUE5:p25c2	7	na
20190506	pl10po22	SphATUE:S111H133	Pv-ATUE5:p25c2	7	na
20190506	pl10po23	SphATUE:S237H113	Pv-ATUE5:p25c2	7	na
20190506	pl11po0	SphATUE:S98H133	Pv-ATUE5:p25c2	7	na
20190506	pl11po1	SphATUE:S216H113	Pv-ATUE5:p25c2	7	na
20190506	pl11po2	SphATUE:S127H113	Pv-ATUE5:p25c2	7	na
20190506	pl11po3	SphATUE:S337H113	Pv-ATUE5:p25c2	7	na
20190506	pl11po4	SphATUE:S101H133	Pv-ATUE5:p25c2	7	na
20190506	pl11po5	SphATUE:S190H113	Pv-ATUE5:p25c2	7	na
20190506	pl11po6	SphATUE:S216H113	Pv-ATUE5:p25c2	7	na
20190506	pl11po7	SphATUE:S136H113	Pv-ATUE5:p25c2	7	na
20190506	pl11po8	SphATUE:S213H113	Pv-ATUE5:p25c2	7	na
20190506	pl11po9	SphATUE:S190H113	Pv-ATUE5:p25c2	7	na
20190506	pl11po10	SphATUE:S230H113	Pv-ATUE5:p25c2	7	na
20190506	pl11po11	SphATUE:S98H133	Pv-ATUE5:p25c2	7	na
20190506	pl11po12	SphATUE:S98H133	Pv-ATUE5:p25c2	7	na
20190506	pl11po13	SphATUE:S139H133	Pv-ATUE5:p25c2	7	na
20190506	pl11po14	SphATUE:S246H133	Pv-ATUE5:p25c2	7	na
20190506	pl11po15	SphATUE:S111H133	Pv-ATUE5:p25c2	7	na
20190506	pl11po16	SphATUE:S133H113	Pv-ATUE5:p25c2	7	na
20190506	pl11po17	SphATUE:S133H113	Pv-ATUE5:p25c2	7	na
20190506	pl11po18	MgCl2	Pv-ATUE5:p25c2	7	na
20190506	pl11po19	SphATUE:S213H113	Pv-ATUE5:p25c2	7	na
20190506	pl11po20	SphATUE:S139H133	Pv-ATUE5:p25c2	7	na
20190506	pl11po21	SphATUE:S194H133	Pv-ATUE5:p25c2	7	na
20190506	pl11po22	SphATUE:S237H113	Pv-ATUE5:p25c2	7	na
20190506	pl11po23	SphATUE:S98H133	Pv-ATUE5:p25c2	7	na
20190506	pl12po0	SphATUE:S101H133	Pv-ATUE5:p25c2	7	na
20190506	pl12po1	SphATUE:S136H113	Pv-ATUE5:p25c2	7	na
20190506	pl12po2	SphATUE:S230H133	Pv-ATUE5:p25c2	7	na
20190506	pl12po3	MgCl2	Pv-ATUE5:p25c2	7	na
20190506	pl12po4	SphATUE:S190H113	Pv-ATUE5:p25c2	7	na
20190506	pl12po5	SphATUE:S18H113	Pv-ATUE5:p25c2	7	na
20190506	pl12po6	SphATUE:S136H113	Pv-ATUE5:p25c2	7	na
20190506	pl12po7	SphATUE:S230H113	Pv-ATUE5:p25c2	7	na
20190506	pl12po8	SphATUE:S111H133	Pv-ATUE5:p25c2	7	na
20190506	pl12po9	SphATUE:S101H133	Pv-ATUE5:p25c2	7	na
20190506	pl12po10	SphATUE:S127H113	Pv-ATUE5:p25c2	7	na
20190506	pl12po11	SphATUE:S139H133	Pv-ATUE5:p25c2	7	na
20190506	pl12po12	S.melonis_FR1	Pv-ATUE5:p25c2	7	na
20190506	pl12po13	SphATUE:S380H113	Pv-ATUE5:p25c2	7	na
20190506	pl12po14	SphATUE:S194H133	Pv-ATUE5:p25c2	7	na
20190506	pl12po15	SphATUE:S111H133	Pv-ATUE5:p25c2	7	na
20190506	pl12po16	SphATUE:S127H113	Pv-ATUE5:p25c2	7	na
20190506	pl12po17	SphATUE:S98H133	Pv-ATUE5:p25c2	7	na
20190506	pl12po18	SphATUE:S18H113	Pv-ATUE5:p25c2	7	na
20190506	pl12po19	SphATUE:S132H113	Pv-ATUE5:p25c2	7	na
20190506	pl12po20	SphATUE:S101H133	Pv-ATUE5:p25c2	7	na
20190506	pl12po21	SphATUE:S380H113	Pv-ATUE5:p25c2	7	na
20190506	pl12po22	SphATUE:S213H113	Pv-ATUE5:p25c2	7	na
20190506	pl12po23	SphATUE:S194H133	Pv-ATUE5:p25c2	7	na
20190506	pl13po0	SphATUE:S237H113	Pv-ATUE5:p25c2	7	na
20190506	pl13po1	SphATUE:S18H113	Pv-ATUE5:p25c2	7	na
20190506	pl13po2	SphATUE:S111H133	Pv-ATUE5:p25c2	7	na
20190506	pl13po3	SphATUE:S139H133	Pv-ATUE5:p25c2	7	na
20190506	pl13po4	S.melonis_FR1	Pv-ATUE5:p25c2	7	na
20190506	pl13po5	S.melonis_FR1	Pv-ATUE5:p25c2	7	na
20190506	pl13po6	SphATUE:S237H113	Pv-ATUE5:p25c2	7	na
20190506	pl13po7	SphATUE:S18H113	Pv-ATUE5:p25c2	7	na
20190506	pl13po8	SphATUE:S18H113	Pv-ATUE5:p25c2	7	na
20190506	pl13po9	SphATUE:S18H113	Pv-ATUE5:p25c2	7	na
20190506	pl13po10	SphATUE:S127H113	Pv-ATUE5:p25c2	7	na
20190506	pl13po11	SphATUE:S98H133	Pv-ATUE5:p25c2	7	na
20190506	pl13po12	SphATUE:S190H113	Pv-ATUE5:p25c2	7	na
20190506	pl13po13	SphATUE:S230H133	Pv-ATUE5:p25c2	7	na
20190506	pl13po14	SphATUE:S337H113	Pv-ATUE5:p25c2	7	na
20190506	pl13po15	SphATUE:S139H133	Pv-ATUE5:p25c2	7	na
20190506	pl13po16	SphATUE:S337H113	Pv-ATUE5:p25c2	7	na
20190506	pl13po17	SphATUE:S194H133	Pv-ATUE5:p25c2	7	na
20190506	pl13po18	SphATUE:S380H113	Pv-ATUE5:p25c2	7	na
20190506	pl13po19	SphATUE:S136H113	Pv-ATUE5:p25c2	7	na
20190506	pl13po20	SphATUE:S132H113	Pv-ATUE5:p25c2	7	na
20190506	pl13po21	SphATUE:S132H113	Pv-ATUE5:p25c2	7	na
20190506	pl13po22	SphATUE:S194H133	Pv-ATUE5:p25c2	7	na
20190506	pl13po23	SphATUE:S216H113	Pv-ATUE5:p25c2	7	na
20190506	pl14po0	MgCl2	Pv-ATUE5:p25c2	7	na
20190506	pl14po1	SphATUE:S136H113	Pv-ATUE5:p25c2	7	na
20190506	pl14po2	SphATUE:S133H113	Pv-ATUE5:p25c2	7	na
20190506	pl14po3	SphATUE:S139H133	Pv-ATUE5:p25c2	7	na
20190506	pl14po4	SphATUE:S380H113	Pv-ATUE5:p25c2	7	na
20190506	pl14po5	SphATUE:S190H113	Pv-ATUE5:p25c2	7	na
20190506	pl14po6	SphATUE:S98H133	Pv-ATUE5:p25c2	7	na
20190506	pl14po7	SphATUE:S246H133	Pv-ATUE5:p25c2	7	na
20190506	pl14po8	SphATUE:S213H113	Pv-ATUE5:p25c2	7	na
20190506	pl14po9	SphATUE:S139H133	Pv-ATUE5:p25c2	7	na
20190506	pl14po10	SphATUE:S136H113	Pv-ATUE5:p25c2	7	na
20190506	pl14po11	SphATUE:S127H113	Pv-ATUE5:p25c2	7	na
20190506	pl14po12	SphATUE:S111H133	Pv-ATUE5:p25c2	7	na
20190506	pl14po13	SphATUE:S230H133	Pv-ATUE5:p25c2	7	na
20190506	pl14po14	SphATUE:S213H113	Pv-ATUE5:p25c2	7	na
20190506	pl14po15	SphATUE:S133H113	Pv-ATUE5:p25c2	7	na
20190506	pl14po16	SphATUE:S139H133	Pv-ATUE5:p25c2	7	na
20190506	pl14po17	SphATUE:S127H113	Pv-ATUE5:p25c2	7	na
20190506	pl14po18	SphATUE:S111H133	Pv-ATUE5:p25c2	7	na
20190506	pl14po19	S.melonis_FR1	Pv-ATUE5:p25c2	7	na
20190506	pl14po20	SphATUE:S190H113	Pv-ATUE5:p25c2	7	na
20190506	pl14po21	SphATUE:S237H113	Pv-ATUE5:p25c2	7	na
20190506	pl14po22	SphATUE:S230H133	Pv-ATUE5:p25c2	7	na
20190506	pl14po23	SphATUE:S133H113	Pv-ATUE5:p25c2	7	na
20190506	pl15po0	SphATUE:S237H113	Pv-ATUE5:p25c2	7	5799
20190506	pl15po1	SphATUE:S237H113	Pv-ATUE5:p25c2	7	1005
20190506	pl15po2	SphATUE:S18H113	Pv-ATUE5:p25c2	7	54156
20190506	pl15po3	SphATUE:S246H133	Pv-ATUE5:p25c2	7	1899
20190506	pl15po4	SphATUE:S18H113	Pv-ATUE5:p25c2	7	24200
20190506	pl15po5	SphATUE:S213H113	Pv-ATUE5:p25c2	7	34102
20190506	pl15po6	SphATUE:S213H113	Pv-ATUE5:p25c2	7	15921
20190506	pl15po7	SphATUE:S194H133	Pv-ATUE5:p25c2	7	1476
20190506	pl15po8	SphATUE:S98H133	Pv-ATUE5:p25c2	7	35879
20190506	pl15po9	SphATUE:S127H113	Pv-ATUE5:p25c2	7	1962
20190506	pl15po10	SphATUE:S190H113	Pv-ATUE5:p25c2	7	19593
20190506	pl15po11	SphATUE:S98H133	Pv-ATUE5:p25c2	7	50686
20190506	pl15po12	SphATUE:S230H113	Pv-ATUE5:p25c2	7	37811
20190506	pl15po13	SphATUE:S216H113	Pv-ATUE5:p25c2	7	5880
20190506	pl15po14	SphATUE:S132H113	Pv-ATUE5:p25c2	7	1326
20190506	pl15po15	MgCl2	Pv-ATUE5:p25c2	7	564
20190506	pl15po16	SphATUE:S237H113	Pv-ATUE5:p25c2	7	3843
20190506	pl15po17	SphATUE:S111H133	Pv-ATUE5:p25c2	7	999
20190506	pl15po18	SphATUE:S230H133	Pv-ATUE5:p25c2	7	42126
20190506	pl15po19	SphATUE:S237H113	Pv-ATUE5:p25c2	7	3765
20190506	pl15po20	SphATUE:S216H113	Pv-ATUE5:p25c2	7	930
20190506	pl15po21	S.melonis_FR1	Pv-ATUE5:p25c2	7	6423
20190506	pl15po22	SphATUE:S136H113	Pv-ATUE5:p25c2	7	15
20190506	pl15po23	MgCl2	Pv-ATUE5:p25c2	7	0
20190506	pl16po0	SphATUE:S101H133	Pv-ATUE5:p25c2	7	48665
20190506	pl16po1	SphATUE:S190H113	Pv-ATUE5:p25c2	7	765
20190506	pl16po2	SphATUE:S132H113	Pv-ATUE5:p25c2	7	40883
20190506	pl16po3	SphATUE:S133H113	Pv-ATUE5:p25c2	7	10263
20190506	pl16po4	SphATUE:S194H133	Pv-ATUE5:p25c2	7	44980
20190506	pl16po5	SphATUE:S190H113	Pv-ATUE5:p25c2	7	16603
20190506	pl16po6	SphATUE:S98H133	Pv-ATUE5:p25c2	7	55418
20190506	pl16po7	SphATUE:S237H113	Pv-ATUE5:p25c2	7	24692
20190506	pl16po8	SphATUE:S127H113	Pv-ATUE5:p25c2	7	1821
20190506	pl16po9	SphATUE:S380H113	Pv-ATUE5:p25c2	7	7581
20190506	pl16po10	SphATUE:S111H133	Pv-ATUE5:p25c2	7	47245
20190506	pl16po11	SphATUE:S194H133	Pv-ATUE5:p25c2	7	38571
20190506	pl16po12	SphATUE:S111H133	Pv-ATUE5:p25c2	7	711
20190506	pl16po13	SphATUE:S194H133	Pv-ATUE5:p25c2	7	2583
20190506	pl16po14	SphATUE:S132H113	Pv-ATUE5:p25c2	7	795
20190506	pl16po15	SphATUE:S246H133	Pv-ATUE5:p25c2	7	861
20190506	pl16po16	SphATUE:S337H113	Pv-ATUE5:p25c2	7	3981
20190506	pl16po17	SphATUE:S18H113	Pv-ATUE5:p25c2	7	40904
20190506	pl16po18	SphATUE:S139H133	Pv-ATUE5:p25c2	7	50747
20190506	pl16po19	SphATUE:S127H113	Pv-ATUE5:p25c2	7	2370
20190506	pl16po20	SphATUE:S139H133	Pv-ATUE5:p25c2	7	48906
20190506	pl16po21	SphATUE:S213H113	Pv-ATUE5:p25c2	7	59953
20190506	pl16po22	SphATUE:S136H113	Pv-ATUE5:p25c2	7	22181
20190506	pl16po23	MgCl2	Pv-ATUE5:p25c2	7	3987
20190506	pl17po0	S.melonis_FR1	Pv-ATUE5:p25c2	7	15681
20190506	pl17po1	SphATUE:S246H133	Pv-ATUE5:p25c2	7	792
20190506	pl17po2	SphATUE:S136H113	Pv-ATUE5:p25c2	7	1683
20190506	pl17po3	SphATUE:S133H113	Pv-ATUE5:p25c2	7	1809
20190506	pl17po4	SphATUE:S380H113	Pv-ATUE5:p25c2	7	54014
20190506	pl17po5	S.melonis_FR1	Pv-ATUE5:p25c2	7	9058
20190506	pl17po6	SphATUE:S127H113	Pv-ATUE5:p25c2	7	12
20190506	pl17po7	SphATUE:S246H133	Pv-ATUE5:p25c2	7	1206
20190506	pl17po8	SphATUE:S132H113	Pv-ATUE5:p25c2	7	16208
20190506	pl17po9	SphATUE:S380H113	Pv-ATUE5:p25c2	7	3843
20190506	pl17po10	S.melonis_FR1	Pv-ATUE5:p25c2	7	12163
20190506	pl17po11	SphATUE:S230H133	Pv-ATUE5:p25c2	7	2049
20190506	pl17po12	SphATUE:S133H113	Pv-ATUE5:p25c2	7	1530
20190506	pl17po13	SphATUE:S237H113	Pv-ATUE5:p25c2	7	834
20190506	pl17po14	SphATUE:S101H133	Pv-ATUE5:p25c2	7	6102
20190506	pl17po15	SphATUE:S98H133	Pv-ATUE5:p25c2	7	17862
20190506	pl17po16	SphATUE:S337H113	Pv-ATUE5:p25c2	7	7620
20190506	pl17po17	SphATUE:S127H113	Pv-ATUE5:p25c2	7	2190
20190506	pl17po18	SphATUE:S127H113	Pv-ATUE5:p25c2	7	1710
20190506	pl17po19	SphATUE:S230H113	Pv-ATUE5:p25c2	7	1371
20190506	pl17po20	SphATUE:S132H113	Pv-ATUE5:p25c2	7	3018
20190506	pl17po21	MgCl2	Pv-ATUE5:p25c2	7	2757
20190506	pl17po22	SphATUE:S101H133	Pv-ATUE5:p25c2	7	38477
20190506	pl17po23	SphATUE:S246H133	Pv-ATUE5:p25c2	7	9288
20190506	pl18po0	MgCl2	Pv-ATUE5:p25c2	7	51
20190506	pl18po1	SphATUE:S101H133	Pv-ATUE5:p25c2	7	18327
20190506	pl18po2	SphATUE:S230H133	Pv-ATUE5:p25c2	7	1179
20190506	pl18po3	SphATUE:S136H113	Pv-ATUE5:p25c2	7	14452
20190506	pl18po4	SphATUE:S380H113	Pv-ATUE5:p25c2	7	13749
20190506	pl18po5	SphATUE:S132H113	Pv-ATUE5:p25c2	7	153
20190506	pl18po6	SphATUE:S98H133	Pv-ATUE5:p25c2	7	32178
20190506	pl18po7	SphATUE:S190H113	Pv-ATUE5:p25c2	7	74807
20190506	pl18po8	SphATUE:S18H113	Pv-ATUE5:p25c2	7	14526
20190506	pl18po9	SphATUE:S18H113	Pv-ATUE5:p25c2	7	363
20190506	pl18po10	SphATUE:S380H113	Pv-ATUE5:p25c2	7	3085
20190506	pl18po11	SphATUE:S380H113	Pv-ATUE5:p25c2	7	2976
20190506	pl18po12	SphATUE:S246H133	Pv-ATUE5:p25c2	7	3
20190506	pl18po13	S.melonis_FR1	Pv-ATUE5:p25c2	7	5949
20190506	pl18po14	SphATUE:S230H133	Pv-ATUE5:p25c2	7	9507
20190506	pl18po15	SphATUE:S337H113	Pv-ATUE5:p25c2	7	50961
20190506	pl18po16	SphATUE:S132H113	Pv-ATUE5:p25c2	7	648
20190506	pl18po17	SphATUE:S133H113	Pv-ATUE5:p25c2	7	51624
20190506	pl18po18	SphATUE:S136H113	Pv-ATUE5:p25c2	7	14741
20190506	pl18po19	SphATUE:S139H133	Pv-ATUE5:p25c2	7	576
20190506	pl18po20	S.melonis_FR1	Pv-ATUE5:p25c2	7	5044
20190506	pl18po21	SphATUE:S127H113	Pv-ATUE5:p25c2	7	4107
20190506	pl18po22	SphATUE:S216H113	Pv-ATUE5:p25c2	7	129
20190506	pl18po23	SphATUE:S111H133	Pv-ATUE5:p25c2	7	10364
20190506	pl19po0	SphATUE:S213H113	Pv-ATUE5:p25c2	7	3357
20190506	pl19po1	SphATUE:S194H133	Pv-ATUE5:p25c2	7	1440
20190506	pl19po2	SphATUE:S230H133	Pv-ATUE5:p25c2	7	582
20190506	pl19po3	SphATUE:S190H113	Pv-ATUE5:p25c2	7	3729
20190506	pl19po4	SphATUE:S194H133	Pv-ATUE5:p25c2	7	11483
20190506	pl19po5	SphATUE:S139H133	Pv-ATUE5:p25c2	7	43557
20190506	pl19po6	SphATUE:S380H113	Pv-ATUE5:p25c2	7	0
20190506	pl19po7	SphATUE:S194H133	Pv-ATUE5:p25c2	7	2550
20190506	pl19po8	SphATUE:S216H113	Pv-ATUE5:p25c2	7	1539
20190506	pl19po9	SphATUE:S237H113	Pv-ATUE5:p25c2	7	945
20190506	pl19po10	SphATUE:S246H133	Pv-ATUE5:p25c2	7	726
20190506	pl19po11	SphATUE:S133H113	Pv-ATUE5:p25c2	7	1740
20190506	pl19po12	SphATUE:S133H113	Pv-ATUE5:p25c2	7	3135
20190506	pl19po13	S.melonis_FR1	Pv-ATUE5:p25c2	7	10618
20190506	pl19po14	SphATUE:S216H113	Pv-ATUE5:p25c2	7	927
20190506	pl19po15	SphATUE:S213H113	Pv-ATUE5:p25c2	7	2451
20190506	pl19po16	SphATUE:S230H113	Pv-ATUE5:p25c2	7	750
20190506	pl19po17	SphATUE:S380H113	Pv-ATUE5:p25c2	7	471
20190506	pl19po18	S.melonis_FR1	Pv-ATUE5:p25c2	7	6911
20190506	pl19po19	SphATUE:S216H113	Pv-ATUE5:p25c2	7	10022
20190506	pl19po20	SphATUE:S98H133	Pv-ATUE5:p25c2	7	2262
20190506	pl19po21	SphATUE:S18H113	Pv-ATUE5:p25c2	7	1671
20190506	pl19po22	SphATUE:S132H113	Pv-ATUE5:p25c2	7	324
20190506	pl19po23	SphATUE:S194H133	Pv-ATUE5:p25c2	7	1410
20190506	pl20po0	SphATUE:S230H133	Pv-ATUE5:p25c2	7	516
20190506	pl20po1	SphATUE:S139H133	Pv-ATUE5:p25c2	7	61901
20190506	pl20po2	SphATUE:S101H133	Pv-ATUE5:p25c2	7	30466
20190506	pl20po3	SphATUE:S246H133	Pv-ATUE5:p25c2	7	58556
20190506	pl20po4	SphATUE:S139H133	Pv-ATUE5:p25c2	7	45533
20190506	pl20po5	SphATUE:S230H113	Pv-ATUE5:p25c2	7	19526
20190506	pl20po6	SphATUE:S190H113	Pv-ATUE5:p25c2	7	2043
20190506	pl20po7	SphATUE:S230H133	Pv-ATUE5:p25c2	7	99
20190506	pl20po8	SphATUE:S98H133	Pv-ATUE5:p25c2	7	3726
20190506	pl20po9	SphATUE:S337H113	Pv-ATUE5:p25c2	7	4552
20190506	pl20po10	SphATUE:S101H133	Pv-ATUE5:p25c2	7	21627
20190506	pl20po11	SphATUE:S216H113	Pv-ATUE5:p25c2	7	696
20190506	pl20po12	SphATUE:S237H113	Pv-ATUE5:p25c2	7	70239
20190506	pl20po13	MgCl2	Pv-ATUE5:p25c2	7	189
20190506	pl20po14	SphATUE:S216H113	Pv-ATUE5:p25c2	7	267
20190506	pl20po15	SphATUE:S136H113	Pv-ATUE5:p25c2	7	636
20190506	pl20po16	SphATUE:S101H133	Pv-ATUE5:p25c2	7	6966
20190506	pl20po17	SphATUE:S230H113	Pv-ATUE5:p25c2	7	99818
20190506	pl20po18	SphATUE:S213H113	Pv-ATUE5:p25c2	7	717
20190506	pl20po19	SphATUE:S337H113	Pv-ATUE5:p25c2	7	11921
20190506	pl20po20	SphATUE:S133H113	Pv-ATUE5:p25c2	7	40696
20190506	pl20po21	SphATUE:S98H133	Pv-ATUE5:p25c2	7	567
20190506	pl20po22	SphATUE:S18H113	Pv-ATUE5:p25c2	7	34869
20190506	pl20po23	SphATUE:S133H113	Pv-ATUE5:p25c2	7	351
20190506	pl21po0	SphATUE:S101H133	Pv-ATUE5:p25c2	7	1122
20190506	pl21po1	SphATUE:S139H133	Pv-ATUE5:p25c2	7	38799
20190506	pl21po2	SphATUE:S111H133	Pv-ATUE5:p25c2	7	7293
20190506	pl21po3	SphATUE:S111H133	Pv-ATUE5:p25c2	7	624
20190506	pl21po4	SphATUE:S18H113	Pv-ATUE5:p25c2	7	0
20190506	pl21po5	SphATUE:S190H113	Pv-ATUE5:p25c2	7	81
20190506	pl21po6	SphATUE:S139H133	Pv-ATUE5:p25c2	7	597
20190506	pl21po7	SphATUE:S337H113	Pv-ATUE5:p25c2	7	24970
20190506	pl21po8	SphATUE:S230H133	Pv-ATUE5:p25c2	7	4262
20190506	pl21po9	SphATUE:S230H113	Pv-ATUE5:p25c2	7	23613
20190506	pl21po10	MgCl2	Pv-ATUE5:p25c2	7	93
20190506	pl21po11	MgCl2	Pv-ATUE5:p25c2	7	1050
20190506	pl21po12	SphATUE:S230H113	Pv-ATUE5:p25c2	7	20882
20190506	pl21po13	SphATUE:S213H113	Pv-ATUE5:p25c2	7	2607
20190506	pl21po14	SphATUE:S111H133	Pv-ATUE5:p25c2	7	1139
20190506	pl21po15	SphATUE:S190H113	Pv-ATUE5:p25c2	7	26405
20190506	pl21po16	SphATUE:S337H113	Pv-ATUE5:p25c2	7	2871
20190506	pl21po17	SphATUE:S136H113	Pv-ATUE5:p25c2	7	21057
20190506	pl21po18	SphATUE:S136H113	Pv-ATUE5:p25c2	7	12
20190506	pl21po19	SphATUE:S230H113	Pv-ATUE5:p25c2	7	822
20190506	pl21po20	SphATUE:S127H113	Pv-ATUE5:p25c2	7	51056
20190506	pl21po21	SphATUE:S111H133	Pv-ATUE5:p25c2	7	75750
20190506	pl21po22	SphATUE:S337H113	Pv-ATUE5:p25c2	7	44259
20190506	pl21po23	SphATUE:S213H113	Pv-ATUE5:p25c2	7	297
20190506	pl22po0	S.melonis_FR1	MgCl2	7	0
20190506	pl22po1	SphATUE:S213H113	MgCl2	7	53018
20190506	pl22po2	SphATUE:S194H133	MgCl2	7	52493
20190506	pl22po3	S.melonis_FR1	MgCl2	7	14305
20190506	pl22po4	SphATUE:S230H133	MgCl2	7	23885
20190506	pl22po5	SphATUE:S136H113	MgCl2	7	61757
20190506	pl22po6	SphATUE:S216H113	MgCl2	7	56341
20190506	pl22po7	SphATUE:S246H133	MgCl2	7	34250
20190506	pl22po8	SphATUE:S380H113	MgCl2	7	41321
20190506	pl22po9	SphATUE:S246H133	MgCl2	7	18667
20190506	pl22po10	SphATUE:S101H133	MgCl2	7	22007
20190506	pl22po11	S.melonis_FR1	MgCl2	7	9291
20190506	pl22po12	MgCl2	MgCl2	7	89583
20190506	pl22po13	S.melonis_FR1	MgCl2	7	11069
20190506	pl22po14	SphATUE:S230H133	MgCl2	7	18403
20190506	pl22po15	SphATUE:S132H113	MgCl2	7	40288
20190506	pl22po16	SphATUE:S237H113	MgCl2	7	40081
20190506	pl22po17	SphATUE:S139H133	MgCl2	7	11923
20190506	pl22po18	SphATUE:S18H113	MgCl2	7	39776
20190506	pl22po19	SphATUE:S337H113	MgCl2	7	44702
20190506	pl22po20	SphATUE:S337H113	MgCl2	7	50274
20190506	pl22po21	SphATUE:S246H133	MgCl2	7	43686
20190506	pl22po22	SphATUE:S127H113	MgCl2	7	54811
20190506	pl22po23	SphATUE:S101H133	MgCl2	7	58982
20190506	pl23po0	SphATUE:S101H133	MgCl2	7	30564
20190506	pl23po1	SphATUE:S246H133	MgCl2	7	93994
20190506	pl23po2	SphATUE:S139H133	MgCl2	7	56726
20190506	pl23po3	SphATUE:S127H113	MgCl2	7	44227
20190506	pl23po4	SphATUE:S139H133	MgCl2	7	58992
20190506	pl23po5	SphATUE:S246H133	MgCl2	7	76524
20190506	pl23po6	SphATUE:S101H133	MgCl2	7	109353
20190506	pl23po7	SphATUE:S111H133	MgCl2	7	49335
20190506	pl23po8	SphATUE:S111H133	MgCl2	7	46580
20190506	pl23po9	SphATUE:S213H113	MgCl2	7	41119
20190506	pl23po10	S.melonis_FR1	MgCl2	7	18
20190506	pl23po11	SphATUE:S216H113	MgCl2	7	72167
20190506	pl23po12	S.melonis_FR1	MgCl2	7	4932
20190506	pl23po13	SphATUE:S237H113	MgCl2	7	26326
20190506	pl23po14	SphATUE:S380H113	MgCl2	7	56091
20190506	pl23po15	SphATUE:S337H113	MgCl2	7	1878
20190506	pl23po16	SphATUE:S380H113	MgCl2	7	35442
20190506	pl23po17	SphATUE:S230H133	MgCl2	7	53279
20190506	pl23po18	SphATUE:S127H113	MgCl2	7	66777
20190506	pl23po19	SphATUE:S139H133	MgCl2	7	59456
20190506	pl23po20	SphATUE:S101H133	MgCl2	7	21628
20190506	pl23po21	SphATUE:S337H113	MgCl2	7	37397
20190506	pl23po22	SphATUE:S194H133	MgCl2	7	78499
20190506	pl23po23	SphATUE:S127H113	MgCl2	7	91386
20190506	pl24po0	SphATUE:S216H113	MgCl2	7	58889
20190506	pl24po1	SphATUE:S98H133	MgCl2	7	33687
20190506	pl24po2	SphATUE:S194H133	MgCl2	7	49945
20190506	pl24po3	SphATUE:S101H133	MgCl2	7	75939
20190506	pl24po4	SphATUE:S127H113	MgCl2	7	45005
20190506	pl24po5	SphATUE:S101H133	MgCl2	7	58222
20190506	pl24po6	SphATUE:S213H113	MgCl2	7	71473
20190506	pl24po7	SphATUE:S380H113	MgCl2	7	35763
20190506	pl24po8	SphATUE:S194H133	MgCl2	7	69516
20190506	pl24po9	MgCl2	MgCl2	7	46034
20190506	pl24po10	SphATUE:S111H133	MgCl2	7	50158
20190506	pl24po11	SphATUE:S139H133	MgCl2	7	40482
20190506	pl24po12	SphATUE:S190H113	MgCl2	7	64808
20190506	pl24po13	SphATUE:S230H133	MgCl2	7	26491
20190506	pl24po14	SphATUE:S127H113	MgCl2	7	54236
20190506	pl24po15	SphATUE:S18H113	MgCl2	7	35765
20190506	pl24po16	SphATUE:S230H133	MgCl2	7	22741
20190506	pl24po17	SphATUE:S216H113	MgCl2	7	61172
20190506	pl24po18	SphATUE:S230H113	MgCl2	7	56269
20190506	pl24po19	MgCl2	MgCl2	7	40731
20190506	pl24po20	SphATUE:S127H113	MgCl2	7	57254
20190506	pl24po21	SphATUE:S230H133	MgCl2	7	58375
20190506	pl24po22	SphATUE:S213H113	MgCl2	7	60882
20190506	pl24po23	MgCl2	MgCl2	7	46087
20190506	pl25po0	SphATUE:S230H113	MgCl2	7	70266
20190506	pl25po1	SphATUE:S194H133	MgCl2	7	50667
20190506	pl25po2	SphATUE:S132H113	MgCl2	7	55301
20190506	pl25po3	SphATUE:S230H133	MgCl2	7	50473
20190506	pl25po4	SphATUE:S136H113	MgCl2	7	53263
20190506	pl25po5	SphATUE:S190H113	MgCl2	7	54454
20190506	pl25po6	SphATUE:S337H113	MgCl2	7	59484
20190506	pl25po7	SphATUE:S213H113	MgCl2	7	52997
20190506	pl25po8	SphATUE:S237H113	MgCl2	7	26158
20190506	pl25po9	SphATUE:S98H133	MgCl2	7	14413
20190506	pl25po10	SphATUE:S230H113	MgCl2	7	68271
20190506	pl25po11	SphATUE:S132H113	MgCl2	7	61746
20190506	pl25po12	SphATUE:S98H133	MgCl2	7	23705
20190506	pl25po13	SphATUE:S133H113	MgCl2	7	47951
20190506	pl25po14	SphATUE:S132H113	MgCl2	7	48048
20190506	pl25po15	SphATUE:S18H113	MgCl2	7	44177
20190506	pl25po16	SphATUE:S246H133	MgCl2	7	26543
20190506	pl25po17	SphATUE:S136H113	MgCl2	7	63199
20190506	pl25po18	SphATUE:S213H113	MgCl2	7	57079
20190506	pl25po19	SphATUE:S111H133	MgCl2	7	36545
20190506	pl25po20	SphATUE:S132H113	MgCl2	7	37773
20190506	pl25po21	SphATUE:S136H113	MgCl2	7	49545
20190506	pl25po22	SphATUE:S139H133	MgCl2	7	24469
20190506	pl25po23	SphATUE:S18H113	MgCl2	7	24590
20190506	pl26po0	SphATUE:S380H113	MgCl2	7	63913
20190506	pl26po1	SphATUE:S216H113	MgCl2	7	63632
20190506	pl26po2	SphATUE:S132H113	MgCl2	7	102682
20190506	pl26po3	SphATUE:S194H133	MgCl2	7	83162
20190506	pl26po4	SphATUE:S190H113	MgCl2	7	59936
20190506	pl26po5	SphATUE:S98H133	MgCl2	7	62475
20190506	pl26po6	SphATUE:S190H113	MgCl2	7	56988
20190506	pl26po7	S.melonis_FR1	MgCl2	7	8817
20190506	pl26po8	SphATUE:S133H113	MgCl2	7	32701
20190506	pl26po9	SphATUE:S190H113	MgCl2	7	49654
20190506	pl26po10	SphATUE:S237H113	MgCl2	7	28490
20190506	pl26po11	SphATUE:S133H113	MgCl2	7	31726
20190506	pl26po12	SphATUE:S380H113	MgCl2	7	50323
20190506	pl26po13	SphATUE:S133H113	MgCl2	7	57223
20190506	pl26po14	SphATUE:S190H113	MgCl2	7	84127
20190506	pl26po15	SphATUE:S230H133	MgCl2	7	70249
20190506	pl26po16	SphATUE:S139H133	MgCl2	7	41791
20190506	pl26po17	SphATUE:S133H113	MgCl2	7	67181
20190506	pl26po18	SphATUE:S127H113	MgCl2	7	61019
20190506	pl26po19	SphATUE:S237H113	MgCl2	7	29398
20190506	pl26po20	SphATUE:S190H113	MgCl2	7	79099
20190506	pl26po21	SphATUE:S213H113	MgCl2	7	82716
20190506	pl26po22	SphATUE:S98H133	MgCl2	7	68545
20190506	pl26po23	SphATUE:S98H133	MgCl2	7	43045
20190506	pl27po0	SphATUE:S337H113	MgCl2	7	33665
20190506	pl27po1	SphATUE:S230H113	MgCl2	7	70249
20190506	pl27po2	SphATUE:S194H133	MgCl2	7	58150
20190506	pl27po3	SphATUE:S216H113	MgCl2	7	54721
20190506	pl27po4	SphATUE:S18H113	MgCl2	7	41255
20190506	pl27po5	SphATUE:S230H113	MgCl2	7	61252
20190506	pl27po6	SphATUE:S136H113	MgCl2	7	43078
20190506	pl27po7	SphATUE:S133H113	MgCl2	7	47664
20190506	pl27po8	SphATUE:S132H113	MgCl2	7	51862
20190506	pl27po9	SphATUE:S213H113	MgCl2	7	25134
20190506	pl27po10	SphATUE:S98H133	MgCl2	7	31809
20190506	pl27po11	SphATUE:S111H133	MgCl2	7	53502
20190506	pl27po12	SphATUE:S101H133	MgCl2	7	54471
20190506	pl27po13	SphATUE:S216H113	MgCl2	7	23295
20190506	pl27po14	S.melonis_FR1	MgCl2	7	7943
20190506	pl27po15	SphATUE:S216H113	MgCl2	7	47063
20190506	pl27po16	MgCl2	MgCl2	7	26543
20190506	pl27po17	SphATUE:S136H113	MgCl2	7	71176
20190506	pl27po18	SphATUE:S237H113	MgCl2	7	34500
20190506	pl27po19	SphATUE:S380H113	MgCl2	7	38566
20190506	pl27po20	SphATUE:S139H133	MgCl2	7	40502
20190506	pl27po21	SphATUE:S132H113	MgCl2	7	56184
20190506	pl27po22	MgCl2	MgCl2	7	30393
20190506	pl27po23	SphATUE:S111H133	MgCl2	7	57105
20190506	pl28po0	SphATUE:S337H113	MgCl2	7	60038
20190506	pl28po1	SphATUE:S230H113	MgCl2	7	83281
20190506	pl28po2	SphATUE:S111H133	MgCl2	7	66014
20190506	pl28po3	SphATUE:S246H133	MgCl2	7	64146
20190506	pl28po4	SphATUE:S18H113	MgCl2	7	74018
20190506	pl28po5	MgCl2	MgCl2	7	69728
20190506	pl28po6	SphATUE:S133H113	MgCl2	7	83780
20190506	pl28po7	SphATUE:S337H113	MgCl2	7	57512
20190506	pl28po8	SphATUE:S136H113	MgCl2	7	82569
20190506	pl28po9	SphATUE:S133H113	MgCl2	7	63748
20190506	pl28po10	SphATUE:S230H113	MgCl2	7	75066
20190506	pl28po11	SphATUE:S111H133	MgCl2	7	55699
20190506	pl28po12	SphATUE:S380H113	MgCl2	7	35850
20190506	pl28po13	SphATUE:S18H113	MgCl2	7	51829
20190506	pl28po14	SphATUE:S136H113	MgCl2	7	68068
20190506	pl28po15	SphATUE:S194H133	MgCl2	7	83320
20190506	pl28po16	SphATUE:S98H133	MgCl2	7	79122
20190506	pl28po17	SphATUE:S237H113	MgCl2	7	64867
20190506	pl28po18	SphATUE:S237H113	MgCl2	7	795
20190506	pl28po19	MgCl2	MgCl2	7	55170
20190506	pl28po20	SphATUE:S246H133	MgCl2	7	52238
20190506	pl28po21	SphATUE:S230H113	MgCl2	7	65642
20190506	pl28po22	SphATUE:S190H113	MgCl2	7	73582
20190506	pl28po23	SphATUE:S18H113	MgCl2	7	73635
20190506	pl29po0	SphATUE:S246H133	MgCl2	7	39169
20190506	pl29po1	SphATUE:S213H113	MgCl2	7	73084
20190506	pl29po2	SphATUE:S98H133	MgCl2	7	65503
20190506	pl29po3	SphATUE:S111H133	MgCl2	7	67179
20190506	pl29po4	SphATUE:S111H133	MgCl2	7	74921
20190506	pl29po5	SphATUE:S101H133	MgCl2	7	68723
20190506	pl29po6	SphATUE:S101H133	MgCl2	7	63680
20190506	pl29po7	SphATUE:S237H113	MgCl2	7	32966
20190506	pl29po8	MgCl2	MgCl2	7	48697
20190506	pl29po9	SphATUE:S98H133	MgCl2	7	49727
20190506	pl29po10	S.melonis_FR1	MgCl2	7	6504
20190506	pl29po11	SphATUE:S133H113	MgCl2	7	59949
20190506	pl29po12	MgCl2	MgCl2	7	54382
20190506	pl29po13	SphATUE:S337H113	MgCl2	7	44157
20190506	pl29po14	SphATUE:S337H113	MgCl2	7	38718
20190506	pl29po15	S.melonis_FR1	MgCl2	7	6349
20190506	pl29po16	SphATUE:S136H113	MgCl2	7	67128
20190506	pl29po17	SphATUE:S139H133	MgCl2	7	52924
20190506	pl29po18	SphATUE:S213H113	MgCl2	7	50421
20190506	pl29po19	SphATUE:S380H113	MgCl2	7	55828
20190506	pl29po20	SphATUE:S101H133	MgCl2	7	10789
20190506	pl29po21	SphATUE:S18H113	MgCl2	7	39256
20190506	pl29po22	SphATUE:S136H113	MgCl2	7	63470
20190506	pl29po23	SphATUE:S111H133	MgCl2	7	58727
20190506	pl30po0	SphATUE:S132H113	MgCl2	7	61264
20190506	pl30po1	SphATUE:S18H113	MgCl2	7	38927
20190506	pl30po2	SphATUE:S139H133	MgCl2	7	33480
20190506	pl30po3	SphATUE:S101H133	MgCl2	7	48379
20190506	pl30po4	S.melonis_FR1	MgCl2	7	6312
20190506	pl30po5	SphATUE:S98H133	MgCl2	7	24002
20190506	pl30po6	SphATUE:S230H133	MgCl2	7	26129
20190506	pl30po7	SphATUE:S230H113	MgCl2	7	37816
20190506	pl30po8	SphATUE:S380H113	MgCl2	7	66556
20190506	pl30po9	SphATUE:S230H133	MgCl2	7	18417
20190506	pl30po10	SphATUE:S194H133	MgCl2	7	44862
20190506	pl30po11	SphATUE:S111H133	MgCl2	7	47226
20190506	pl30po12	SphATUE:S194H133	MgCl2	7	50610
20190506	pl30po13	SphATUE:S230H133	MgCl2	7	42397
20190506	pl30po14	SphATUE:S237H113	MgCl2	7	28993
20190506	pl30po15	SphATUE:S216H113	MgCl2	7	19446
20190506	pl30po16	SphATUE:S18H113	MgCl2	7	42763
20190506	pl30po17	SphATUE:S127H113	MgCl2	7	38721
20190506	pl30po18	SphATUE:S237H113	MgCl2	7	14924
20190506	pl30po19	SphATUE:S194H133	MgCl2	7	41990
20190506	pl30po20	SphATUE:S380H113	MgCl2	7	38831
20190506	pl30po21	SphATUE:S237H113	MgCl2	7	43140
20190506	pl30po22	SphATUE:S216H113	MgCl2	7	40626
20190506	pl30po23	SphATUE:S380H113	MgCl2	7	38117
20190506	pl31po0	SphATUE:S230H133	MgCl2	7	52924
20190506	pl31po1	SphATUE:S246H133	MgCl2	7	38836
20190506	pl31po2	SphATUE:S132H113	MgCl2	7	63980
20190506	pl31po3	SphATUE:S246H133	MgCl2	7	26778
20190506	pl31po4	SphATUE:S230H113	MgCl2	7	64949
20190506	pl31po5	SphATUE:S216H113	MgCl2	7	55894
20190506	pl31po6	SphATUE:S101H133	MgCl2	7	68071
20190506	pl31po7	SphATUE:S194H133	MgCl2	7	61775
20190506	pl31po8	SphATUE:S246H133	MgCl2	7	43534
20190506	pl31po9	SphATUE:S190H113	MgCl2	7	42380
20190506	pl31po10	MgCl2	MgCl2	7	23991
20190506	pl31po11	SphATUE:S246H133	MgCl2	7	51596
20190506	pl31po12	S.melonis_FR1	MgCl2	7	2643
20190506	pl31po13	SphATUE:S18H113	MgCl2	7	44876
20190506	pl31po14	SphATUE:S139H133	MgCl2	7	20256
20190506	pl31po15	SphATUE:S132H113	MgCl2	7	37805
20190506	pl31po16	SphATUE:S216H113	MgCl2	7	23738
20190506	pl31po17	S.melonis_FR1	MgCl2	7	7826
20190506	pl31po18	SphATUE:S237H113	MgCl2	7	26487
20190506	pl31po19	SphATUE:S136H113	MgCl2	7	62058
20190506	pl31po20	SphATUE:S230H133	MgCl2	7	38315
20190506	pl31po21	SphATUE:S133H113	MgCl2	7	73909
20190506	pl31po22	MgCl2	MgCl2	7	59133
20190506	pl31po23	SphATUE:S18H113	MgCl2	7	30139
20190506	pl312po0	SphATUE:S230H133	Pv-ATUE5:p25c2	7	9369
20190506	pl312po1	SphATUE:S246H133	Pv-ATUE5:p25c2	7	576
20190506	pl312po2	SphATUE:S132H113	Pv-ATUE5:p25c2	7	89851
20190506	pl312po3	SphATUE:S246H133	Pv-ATUE5:p25c2	7	417
20190506	pl312po4	SphATUE:S230H113	Pv-ATUE5:p25c2	7	297
20190506	pl312po5	SphATUE:S216H113	Pv-ATUE5:p25c2	7	45
20190506	pl312po6	SphATUE:S101H133	Pv-ATUE5:p25c2	7	56196
20190506	pl312po7	SphATUE:S194H133	Pv-ATUE5:p25c2	7	765
20190506	pl312po8	SphATUE:S246H133	Pv-ATUE5:p25c2	7	22698
20190506	pl312po9	SphATUE:S190H113	Pv-ATUE5:p25c2	7	38016
20190506	pl312po10	MgCl2	Pv-ATUE5:p25c2	7	13300
20190506	pl312po11	SphATUE:S246H133	Pv-ATUE5:p25c2	7	14028
20190506	pl312po12	S.melonis_FR1	Pv-ATUE5:p25c2	7	2217
20190506	pl312po13	SphATUE:S18H113	Pv-ATUE5:p25c2	7	19373
20190506	pl312po14	SphATUE:S139H133	Pv-ATUE5:p25c2	7	6194
20190506	pl312po15	SphATUE:S132H113	Pv-ATUE5:p25c2	7	2802
20190506	pl312po16	SphATUE:S216H113	Pv-ATUE5:p25c2	7	8373
20190506	pl312po17	S.melonis_FR1	Pv-ATUE5:p25c2	7	5057
20190506	pl312po18	SphATUE:S237H113	Pv-ATUE5:p25c2	7	1038
20190506	pl312po19	SphATUE:S136H113	Pv-ATUE5:p25c2	7	4579
20190506	pl312po20	SphATUE:S230H133	Pv-ATUE5:p25c2	7	213
20190506	pl312po21	SphATUE:S133H113	Pv-ATUE5:p25c2	7	2880
20190506	pl312po22	MgCl2	Pv-ATUE5:p25c2	7	1662
20190506	pl312po23	SphATUE:S18H113	Pv-ATUE5:p25c2	7	57746
20190506	pl32po0	SphATUE:S190H113	MgCl2	7	19582
20190506	pl32po1	SphATUE:S230H133	MgCl2	7	35417
20190506	pl32po2	MgCl2	MgCl2	7	32743
20190506	pl32po3	SphATUE:S18H113	MgCl2	7	57456
20190506	pl32po4	SphATUE:S216H113	MgCl2	7	47247
20190506	pl32po5	SphATUE:S127H113	MgCl2	7	43856
20190506	pl32po6	SphATUE:S230H113	MgCl2	7	33294
20190506	pl32po7	SphATUE:S380H113	MgCl2	7	79678
20190506	pl32po8	SphATUE:S139H133	MgCl2	7	16699
20190506	pl32po9	SphATUE:S190H113	MgCl2	7	18555
20190506	pl32po10	SphATUE:S230H113	MgCl2	7	41352
20190506	pl32po11	SphATUE:S133H113	MgCl2	7	61670
20190506	pl32po12	SphATUE:S190H113	MgCl2	7	37230
20190506	pl32po13	SphATUE:S337H113	MgCl2	7	15532
20190506	pl32po14	SphATUE:S127H113	MgCl2	7	54448
20190506	pl32po15	SphATUE:S139H133	MgCl2	7	22716
20190506	pl32po16	SphATUE:S111H133	MgCl2	7	58327
20190506	pl32po17	S.melonis_FR1	MgCl2	7	8319
20190506	pl32po18	SphATUE:S246H133	MgCl2	7	29265
20190506	pl32po19	SphATUE:S98H133	MgCl2	7	37558
20190506	pl32po20	SphATUE:S190H113	MgCl2	7	48133
20190506	pl32po21	SphATUE:S127H113	MgCl2	7	51971
20190506	pl32po22	SphATUE:S213H113	MgCl2	7	20586
20190506	pl32po23	SphATUE:S380H113	MgCl2	7	54791
20190506	pl33po0	SphATUE:S194H133	MgCl2	7	0
20190506	pl33po1	SphATUE:S132H113	MgCl2	7	90880
20190506	pl33po2	SphATUE:S190H113	MgCl2	7	73894
20190506	pl33po3	SphATUE:S216H113	MgCl2	7	30770
20190506	pl33po4	SphATUE:S136H113	MgCl2	7	67863
20190506	pl33po5	SphATUE:S190H113	MgCl2	7	70144
20190506	pl33po6	SphATUE:S380H113	MgCl2	7	81403
20190506	pl33po7	SphATUE:S132H113	MgCl2	7	33911
20190506	pl33po8	SphATUE:S98H133	MgCl2	7	56577
20190506	pl33po9	SphATUE:S136H113	MgCl2	7	58880
20190506	pl33po10	SphATUE:S237H113	MgCl2	7	0
20190506	pl33po11	SphATUE:S230H133	MgCl2	7	77686
20190506	pl33po12	SphATUE:S230H113	MgCl2	7	68313
20190506	pl33po13	SphATUE:S136H113	MgCl2	7	67272
20190506	pl33po14	SphATUE:S190H113	MgCl2	7	62746
20190506	pl33po15	SphATUE:S337H113	MgCl2	7	59662
20190506	pl33po16	SphATUE:S213H113	MgCl2	7	47855
20190506	pl33po17	SphATUE:S380H113	MgCl2	7	66203
20190506	pl33po18	SphATUE:S139H133	MgCl2	7	27000
20190506	pl33po19	SphATUE:S111H133	MgCl2	7	40844
20190506	pl33po20	SphATUE:S127H113	MgCl2	7	68170
20190506	pl33po21	SphATUE:S213H113	MgCl2	7	59519
20190506	pl33po22	SphATUE:S136H113	MgCl2	7	75163
20190506	pl33po23	SphATUE:S18H113	MgCl2	7	63744
20190506	pl34po0	SphATUE:S194H133	MgCl2	7	76876
20190506	pl34po1	SphATUE:S127H113	MgCl2	7	62996
20190506	pl34po2	SphATUE:S136H113	MgCl2	7	66651
20190506	pl34po3	SphATUE:S213H113	MgCl2	7	41956
20190506	pl34po4	SphATUE:S139H133	MgCl2	7	0
20190506	pl34po5	SphATUE:S132H113	MgCl2	7	45257
20190506	pl34po6	SphATUE:S216H113	MgCl2	7	52187
20190506	pl34po7	SphATUE:S133H113	MgCl2	7	16032
20190506	pl34po8	SphATUE:S101H133	MgCl2	7	37741
20190506	pl34po9	SphATUE:S132H113	MgCl2	7	68270
20190506	pl34po10	SphATUE:S98H133	MgCl2	7	42586
20190506	pl34po11	SphATUE:S337H113	MgCl2	7	55451
20190506	pl34po12	MgCl2	MgCl2	7	30660
20190506	pl34po13	SphATUE:S337H113	MgCl2	7	23645
20190506	pl34po14	SphATUE:S139H133	MgCl2	7	32183
20190506	pl34po15	SphATUE:S230H113	MgCl2	7	64136
20190506	pl34po16	SphATUE:S133H113	MgCl2	7	29476
20190506	pl34po17	SphATUE:S194H133	MgCl2	7	78348
20190506	pl34po18	SphATUE:S101H133	MgCl2	7	41363
20190506	pl34po19	SphATUE:S127H113	MgCl2	7	74496
20190506	pl34po20	SphATUE:S194H133	MgCl2	7	68827
20190506	pl34po21	SphATUE:S98H133	MgCl2	7	58525
20190506	pl34po22	SphATUE:S230H133	MgCl2	7	71309
20190506	pl34po23	SphATUE:S133H113	MgCl2	7	28528
20190506	pl35po0	MgCl2	MgCl2	7	32161
20190506	pl35po1	SphATUE:S337H113	MgCl2	7	40167
20190506	pl35po2	SphATUE:S337H113	MgCl2	7	28977
20190506	pl35po3	MgCl2	MgCl2	7	0
20190506	pl35po4	SphATUE:S230H113	MgCl2	7	46691
20190506	pl35po5	SphATUE:S246H133	MgCl2	7	39423
20190506	pl35po6	SphATUE:S133H113	MgCl2	7	0
20190506	pl35po7	SphATUE:S216H113	MgCl2	7	24441
20190506	pl35po8	SphATUE:S133H113	MgCl2	7	41048
20190506	pl35po9	SphATUE:S237H113	MgCl2	7	44334
20190506	pl35po10	SphATUE:S213H113	MgCl2	7	56669
20190506	pl35po11	S.melonis_FR1	MgCl2	7	8148
20190506	pl35po12	SphATUE:S132H113	MgCl2	7	46973
20190506	pl35po13	SphATUE:S246H133	MgCl2	7	48235
20190506	pl35po14	SphATUE:S237H113	MgCl2	7	44578
20190506	pl35po15	SphATUE:S213H113	MgCl2	7	50357
20190506	pl35po16	SphATUE:S101H133	MgCl2	7	52360
20190506	pl35po17	SphATUE:S230H113	MgCl2	7	75539
20190506	pl35po18	SphATUE:S127H113	MgCl2	7	36856
20190506	pl35po19	SphATUE:S111H133	MgCl2	7	38602
20190506	pl35po20	SphATUE:S98H133	MgCl2	7	36925
20190506	pl35po21	SphATUE:S111H133	MgCl2	7	50088
20190506	pl35po22	S.melonis_FR1	MgCl2	7	10023
20190506	pl35po23	SphATUE:S18H113	MgCl2	7	54900
20190506	pl36po0	SphATUE:S127H113	Pst_DC3000	7	35125
20190506	pl36po1	SphATUE:S213H113	Pst_DC3000	7	46116
20190506	pl36po2	SphATUE:S133H113	Pst_DC3000	7	78556
20190506	pl36po3	SphATUE:S230H133	Pst_DC3000	7	57828
20190506	pl36po4	SphATUE:S101H133	Pst_DC3000	7	29944
20190506	pl36po5	SphATUE:S237H113	Pst_DC3000	7	58051
20190506	pl36po6	SphATUE:S380H113	Pst_DC3000	7	34800
20190506	pl36po7	SphATUE:S337H113	Pst_DC3000	7	32428
20190506	pl36po8	SphATUE:S136H113	Pst_DC3000	7	45353
20190506	pl36po9	SphATUE:S139H133	Pst_DC3000	7	54730
20190506	pl36po10	SphATUE:S237H113	Pst_DC3000	7	36465
20190506	pl36po11	SphATUE:S380H113	Pst_DC3000	7	41244
20190506	pl36po12	SphATUE:S190H113	Pst_DC3000	7	17031
20190506	pl36po13	SphATUE:S216H113	Pst_DC3000	7	32741
20190506	pl36po14	SphATUE:S337H113	Pst_DC3000	7	28525
20190506	pl36po15	SphATUE:S132H113	Pst_DC3000	7	31451
20190506	pl36po16	SphATUE:S216H113	Pst_DC3000	7	18962
20190506	pl36po17	SphATUE:S18H113	Pst_DC3000	7	36752
20190506	pl36po18	SphATUE:S190H113	Pst_DC3000	7	56205
20190506	pl36po19	SphATUE:S230H113	Pst_DC3000	7	21372
20190506	pl36po20	SphATUE:S127H113	Pst_DC3000	7	15555
20190506	pl36po21	SphATUE:S213H113	Pst_DC3000	7	23162
20190506	pl36po22	SphATUE:S101H133	Pst_DC3000	7	42292
20190506	pl36po23	SphATUE:S237H113	Pst_DC3000	7	56144
20190506	pl37po0	SphATUE:S380H113	Pst_DC3000	7	42282
20190506	pl37po1	SphATUE:S230H133	Pst_DC3000	7	50243
20190506	pl37po2	SphATUE:S98H133	Pst_DC3000	7	38503
20190506	pl37po3	SphATUE:S139H133	Pst_DC3000	7	57750
20190506	pl37po4	SphATUE:S380H113	Pst_DC3000	7	14554
20190506	pl37po5	SphATUE:S111H133	Pst_DC3000	7	29335
20190506	pl37po6	SphATUE:S216H113	Pst_DC3000	7	45804
20190506	pl37po7	SphATUE:S133H113	Pst_DC3000	7	27366
20190506	pl37po8	SphATUE:S194H133	Pst_DC3000	7	41000
20190506	pl37po9	SphATUE:S18H113	Pst_DC3000	7	15610
20190506	pl37po10	SphATUE:S132H113	Pst_DC3000	7	30463
20190506	pl37po11	SphATUE:S111H133	Pst_DC3000	7	39761
20190506	pl37po12	S.melonis_FR1	Pst_DC3000	7	10457
20190506	pl37po13	SphATUE:S190H113	Pst_DC3000	7	23309
20190506	pl37po14	SphATUE:S132H113	Pst_DC3000	7	15651
20190506	pl37po15	SphATUE:S216H113	Pst_DC3000	7	25712
20190506	pl37po16	SphATUE:S133H113	Pst_DC3000	7	16563
20190506	pl37po17	SphATUE:S139H133	Pst_DC3000	7	41520
20190506	pl37po18	SphATUE:S230H133	Pst_DC3000	7	1794
20190506	pl37po19	SphATUE:S101H133	Pst_DC3000	7	11829
20190506	pl37po20	SphATUE:S190H113	Pst_DC3000	7	24498
20190506	pl37po21	SphATUE:S213H113	Pst_DC3000	7	23467
20190506	pl37po22	SphATUE:S190H113	Pst_DC3000	7	22937
20190506	pl37po23	SphATUE:S230H113	Pst_DC3000	7	25317
20190506	pl38po0	SphATUE:S136H113	Pst_DC3000	7	16082
20190506	pl38po1	SphATUE:S246H133	Pst_DC3000	7	18201
20190506	pl38po2	SphATUE:S98H133	Pst_DC3000	7	29023
20190506	pl38po3	SphATUE:S139H133	Pst_DC3000	7	41969
20190506	pl38po4	MgCl2	Pst_DC3000	7	8778
20190506	pl38po5	SphATUE:S101H133	Pst_DC3000	7	29210
20190506	pl38po6	SphATUE:S230H113	Pst_DC3000	7	44148
20190506	pl38po7	SphATUE:S133H113	Pst_DC3000	7	17175
20190506	pl38po8	SphATUE:S18H113	Pst_DC3000	7	41916
20190506	pl38po9	S.melonis_FR1	Pst_DC3000	7	7404
20190506	pl38po10	SphATUE:S18H113	Pst_DC3000	7	57316
20190506	pl38po11	SphATUE:S136H113	Pst_DC3000	7	39256
20190506	pl38po12	SphATUE:S230H133	Pst_DC3000	7	29353
20190506	pl38po13	SphATUE:S127H113	Pst_DC3000	7	0
20190506	pl38po14	SphATUE:S230H133	Pst_DC3000	7	24399
20190506	pl38po15	SphATUE:S213H113	Pst_DC3000	7	62471
20190506	pl38po16	SphATUE:S127H113	Pst_DC3000	7	30539
20190506	pl38po17	S.melonis_FR1	Pst_DC3000	7	14512
20190506	pl38po18	SphATUE:S213H113	Pst_DC3000	7	35672
20190506	pl38po19	SphATUE:S98H133	Pst_DC3000	7	52818
20190506	pl38po20	SphATUE:S230H113	Pst_DC3000	7	16936
20190506	pl38po21	SphATUE:S136H113	Pst_DC3000	7	29369
20190506	pl38po22	SphATUE:S194H133	Pst_DC3000	7	43829
20190506	pl38po23	SphATUE:S18H113	Pst_DC3000	7	74144
20190506	pl39po0	SphATUE:S237H113	Pst_DC3000	7	53800
20190506	pl39po1	S.melonis_FR1	Pst_DC3000	7	16118
20190506	pl39po2	SphATUE:S136H113	Pst_DC3000	7	31371
20190506	pl39po3	SphATUE:S246H133	Pst_DC3000	7	17467
20190506	pl39po4	SphATUE:S213H113	Pst_DC3000	7	38538
20190506	pl39po5	SphATUE:S337H113	Pst_DC3000	7	49331
20190506	pl39po6	SphATUE:S194H133	Pst_DC3000	7	63278
20190506	pl39po7	SphATUE:S133H113	Pst_DC3000	7	19632
20190506	pl39po8	SphATUE:S213H113	Pst_DC3000	7	27541
20190506	pl39po9	SphATUE:S18H113	Pst_DC3000	7	33239
20190506	pl39po10	SphATUE:S337H113	Pst_DC3000	7	31402
20190506	pl39po11	MgCl2	Pst_DC3000	7	25089
20190506	pl39po12	SphATUE:S246H133	Pst_DC3000	7	18647
20190506	pl39po13	SphATUE:S111H133	Pst_DC3000	7	26486
20190506	pl39po14	SphATUE:S101H133	Pst_DC3000	7	55908
20190506	pl39po15	SphATUE:S216H113	Pst_DC3000	7	20099
20190506	pl39po16	SphATUE:S246H133	Pst_DC3000	7	32320
20190506	pl39po17	SphATUE:S194H133	Pst_DC3000	7	70583
20190506	pl39po18	SphATUE:S18H113	Pst_DC3000	7	34182
20190506	pl39po19	SphATUE:S139H133	Pst_DC3000	7	24409
20190506	pl39po20	MgCl2	Pst_DC3000	7	16878
20190506	pl39po21	SphATUE:S136H113	Pst_DC3000	7	33672
20190506	pl39po22	SphATUE:S127H113	Pst_DC3000	7	53729
20190506	pl39po23	SphATUE:S133H113	Pst_DC3000	7	36629
20190506	pl40po0	SphATUE:S230H133	Pst_DC3000	7	30757
20190506	pl40po1	S.melonis_FR1	Pst_DC3000	7	6708
20190506	pl40po2	SphATUE:S237H113	Pst_DC3000	7	28694
20190506	pl40po3	SphATUE:S237H113	Pst_DC3000	7	28539
20190506	pl40po4	SphATUE:S127H113	Pst_DC3000	7	20680
20190506	pl40po5	SphATUE:S101H133	Pst_DC3000	7	14170
20190506	pl40po6	SphATUE:S127H113	Pst_DC3000	7	10386
20190506	pl40po7	SphATUE:S337H113	Pst_DC3000	7	30159
20190506	pl40po8	SphATUE:S230H133	Pst_DC3000	7	20903
20190506	pl40po9	SphATUE:S337H113	Pst_DC3000	7	23642
20190506	pl40po10	SphATUE:S132H113	Pst_DC3000	7	22015
20190506	pl40po11	SphATUE:S98H133	Pst_DC3000	7	22549
20190506	pl40po12	SphATUE:S246H133	Pst_DC3000	7	15240
20190506	pl40po13	SphATUE:S194H133	Pst_DC3000	7	24879
20190506	pl40po14	SphATUE:S337H113	Pst_DC3000	7	31448
20190506	pl40po15	MgCl2	Pst_DC3000	7	17288
20190506	pl40po16	SphATUE:S132H113	Pst_DC3000	7	27071
20190506	pl40po17	SphATUE:S136H113	Pst_DC3000	7	14780
20190506	pl40po18	SphATUE:S98H133	Pst_DC3000	7	32463
20190506	pl40po19	SphATUE:S111H133	Pst_DC3000	7	20285
20190506	pl40po20	SphATUE:S18H113	Pst_DC3000	7	13041
20190506	pl40po21	SphATUE:S230H113	Pst_DC3000	7	11133
20190506	pl40po22	SphATUE:S246H133	Pst_DC3000	7	19633
20190506	pl40po23	SphATUE:S230H133	Pst_DC3000	7	17449
20190506	pl41po0	S.melonis_FR1	Pst_DC3000	7	11508
20190506	pl41po1	SphATUE:S133H113	Pst_DC3000	7	20195
20190506	pl41po2	SphATUE:S98H133	Pst_DC3000	7	15318
20190506	pl41po3	MgCl2	Pst_DC3000	7	35745
20190506	pl41po4	SphATUE:S111H133	Pst_DC3000	7	38221
20190506	pl41po5	SphATUE:S111H133	Pst_DC3000	7	33616
20190506	pl41po6	SphATUE:S190H113	Pst_DC3000	7	47674
20190506	pl41po7	SphATUE:S132H113	Pst_DC3000	7	16197
20190506	pl41po8	MgCl2	Pst_DC3000	7	24934
20190506	pl41po9	SphATUE:S216H113	Pst_DC3000	7	17398
20190506	pl41po10	SphATUE:S246H133	Pst_DC3000	7	20239
20190506	pl41po11	SphATUE:S216H113	Pst_DC3000	7	17611
20190506	pl41po12	SphATUE:S230H113	Pst_DC3000	7	36856
20190506	pl41po13	SphATUE:S246H133	Pst_DC3000	7	30191
20190506	pl41po14	SphATUE:S132H113	Pst_DC3000	7	13851
20190506	pl41po15	SphATUE:S190H113	Pst_DC3000	7	36854
20190506	pl41po16	MgCl2	Pst_DC3000	7	9797
20190506	pl41po17	SphATUE:S190H113	Pst_DC3000	7	37367
20190506	pl41po18	SphATUE:S380H113	Pst_DC3000	7	23132
20190506	pl41po19	SphATUE:S98H133	Pst_DC3000	7	38333
20190506	pl41po20	S.melonis_FR1	Pst_DC3000	7	3568
20190506	pl41po21	SphATUE:S216H113	Pst_DC3000	7	15489
20190506	pl41po22	SphATUE:S98H133	Pst_DC3000	7	6336
20190506	pl41po23	SphATUE:S230H113	Pst_DC3000	7	31371
20190506	pl42po0	SphATUE:S101H133	Pst_DC3000	7	36697
20190506	pl42po1	SphATUE:S136H113	Pst_DC3000	7	56590
20190506	pl42po2	MgCl2	Pst_DC3000	7	40798
20190506	pl42po3	SphATUE:S139H133	Pst_DC3000	7	38974
20190506	pl42po4	SphATUE:S380H113	Pst_DC3000	7	34596
20190506	pl42po5	SphATUE:S230H113	Pst_DC3000	7	43685
20190506	pl42po6	SphATUE:S237H113	Pst_DC3000	7	15477
20190506	pl42po7	SphATUE:S194H133	Pst_DC3000	7	38650
20190506	pl42po8	S.melonis_FR1	Pst_DC3000	7	8296
20190506	pl42po9	SphATUE:S337H113	Pst_DC3000	7	30477
20190506	pl42po10	SphATUE:S194H133	Pst_DC3000	7	52773
20190506	pl42po11	SphATUE:S380H113	Pst_DC3000	7	47843
20190506	pl42po12	SphATUE:S132H113	Pst_DC3000	7	46967
20190506	pl42po13	SphATUE:S237H113	Pst_DC3000	7	19941
20190506	pl42po14	SphATUE:S101H133	Pst_DC3000	7	35707
20190506	pl42po15	SphATUE:S139H133	Pst_DC3000	7	21738
20190506	pl42po16	SphATUE:S213H113	Pst_DC3000	7	35434
20190506	pl42po17	SphATUE:S111H133	Pst_DC3000	7	33556
20190506	pl42po18	SphATUE:S194H133	Pst_DC3000	7	28548
20190506	pl42po19	SphATUE:S380H113	Pst_DC3000	7	21806
20190506	pl42po20	SphATUE:S139H133	Pst_DC3000	7	32329
20190506	pl42po21	SphATUE:S133H113	Pst_DC3000	7	38267
20190506	pl42po22	SphATUE:S127H113	Pst_DC3000	7	39279
20190506	pl42po23	SphATUE:S111H133	Pst_DC3000	7	38611

### Sheet: Plant_size_on_AGAR_exp2
Plant phenotyping on agar from agar experiment 2 with 4 local Sphingomonas, S.melonis FR1, and buffer.
Date	PlantID	SPHINGOMONAS_INOCULATED	PSEUDOMONAS_INOCULATED	dpi_after_Pseudomonas	Green_Pixels
20190603	pl1po0	SphATUE:S246H133	MgCl2	0	21958
20190603	pl1po1	S.melonis_FR1	MgCl2	0	6102
20190603	pl1po2	MgCl2	MgCl2	0	25366
20190603	pl1po3	SphATUE:S18H113	MgCl2	0	17156
20190603	pl1po4	SphATUE:S139H133	MgCl2	0	14694
20190603	pl1po5	SphATUE:S127H113	MgCl2	0	17779
20190603	pl1po6	SphATUE:S246H133	MgCl2	0	22026
20190603	pl1po7	MgCl2	MgCl2	0	3444
20190603	pl1po8	SphATUE:S139H133	MgCl2	0	20399
20190603	pl1po9	SphATUE:S18H113	MgCl2	0	15035
20190603	pl1po10	S.melonis_FR1	MgCl2	0	6951
20190603	pl1po11	SphATUE:S127H113	MgCl2	0	19107
20190603	pl1po12	SphATUE:S18H113	MgCl2	0	9108
20190603	pl1po13	S.melonis_FR1	MgCl2	0	9202
20190603	pl1po14	SphATUE:S246H133	MgCl2	0	3780
20190603	pl1po15	MgCl2	MgCl2	0	21308
20190603	pl1po16	SphATUE:S139H133	MgCl2	0	18068
20190603	pl1po17	SphATUE:S127H113	MgCl2	0	20277
20190603	pl1po18	SphATUE:S246H133	MgCl2	0	16088
20190603	pl1po19	S.melonis_FR1	MgCl2	0	3428
20190603	pl1po20	SphATUE:S18H113	MgCl2	0	4848
20190603	pl1po21	SphATUE:S127H113	MgCl2	0	13444
20190603	pl1po22	SphATUE:S139H133	MgCl2	0	10897
20190603	pl1po23	MgCl2	MgCl2	0	18529
20190603	pl3po0	MgCl2	MgCl2	0	16153
20190603	pl3po1	SphATUE:S139H133	MgCl2	0	13303
20190603	pl3po2	SphATUE:S127H113	MgCl2	0	15925
20190603	pl3po3	SphATUE:S18H113	MgCl2	0	22361
20190603	pl3po4	S.melonis_FR1	MgCl2	0	6238
20190603	pl3po5	SphATUE:S246H133	MgCl2	0	17391
20190603	pl3po6	SphATUE:S246H133	MgCl2	0	16794
20190603	pl3po7	SphATUE:S18H113	MgCl2	0	21293
20190603	pl3po8	SphATUE:S139H133	MgCl2	0	1270
20190603	pl3po9	S.melonis_FR1	MgCl2	0	6027
20190603	pl3po10	MgCl2	MgCl2	0	14568
20190603	pl3po11	SphATUE:S127H113	MgCl2	0	10614
20190603	pl3po12	SphATUE:S139H133	MgCl2	0	1884
20190603	pl3po13	SphATUE:S18H113	MgCl2	0	14895
20190603	pl3po14	MgCl2	MgCl2	0	17182
20190603	pl3po15	S.melonis_FR1	MgCl2	0	6683
20190603	pl3po16	SphATUE:S127H113	MgCl2	0	13597
20190603	pl3po17	SphATUE:S246H133	MgCl2	0	11838
20190603	pl3po18	SphATUE:S18H113	MgCl2	0	13304
20190603	pl3po19	SphATUE:S246H133	MgCl2	0	15799
20190603	pl3po20	MgCl2	MgCl2	0	14513
20190603	pl3po21	SphATUE:S127H113	MgCl2	0	9601
20190603	pl3po22	S.melonis_FR1	MgCl2	0	7188
20190603	pl3po23	SphATUE:S139H133	MgCl2	0	12044
20190603	pl4po0	SphATUE:S246H133	MgCl2	0	20052
20190603	pl4po1	SphATUE:S18H113	MgCl2	0	26304
20190603	pl4po2	SphATUE:S139H133	MgCl2	0	19202
20190603	pl4po3	MgCl2	MgCl2	0	18736
20190603	pl4po4	SphATUE:S127H113	MgCl2	0	20409
20190603	pl4po5	S.melonis_FR1	MgCl2	0	9195
20190603	pl4po6	SphATUE:S139H133	MgCl2	0	22612
20190603	pl4po7	SphATUE:S127H113	MgCl2	0	23745
20190603	pl4po8	MgCl2	MgCl2	0	19617
20190603	pl4po9	S.melonis_FR1	MgCl2	0	10217
20190603	pl4po10	SphATUE:S18H113	MgCl2	0	22606
20190603	pl4po11	SphATUE:S246H133	MgCl2	0	14832
20190603	pl4po12	S.melonis_FR1	MgCl2	0	12377
20190603	pl4po13	SphATUE:S139H133	MgCl2	0	20711
20190603	pl4po14	SphATUE:S18H113	MgCl2	0	21569
20190603	pl4po15	SphATUE:S246H133	MgCl2	0	19898
20190603	pl4po16	SphATUE:S127H113	MgCl2	0	20709
20190603	pl4po17	MgCl2	MgCl2	0	18485
20190603	pl4po18	SphATUE:S127H113	MgCl2	0	20584
20190603	pl4po19	SphATUE:S139H133	MgCl2	0	12547
20190603	pl4po20	MgCl2	MgCl2	0	14231
20190603	pl4po21	S.melonis_FR1	MgCl2	0	6855
20190603	pl4po22	SphATUE:S18H113	MgCl2	0	28498
20190603	pl4po23	SphATUE:S246H133	MgCl2	0	18898
20190603	pl6po0	MgCl2	MgCl2	0	16725
20190603	pl6po1	SphATUE:S139H133	MgCl2	0	19774
20190603	pl6po2	SphATUE:S246H133	MgCl2	0	23838
20190603	pl6po3	S.melonis_FR1	MgCl2	0	11865
20190603	pl6po4	SphATUE:S18H113	MgCl2	0	24075
20190603	pl6po5	SphATUE:S127H113	MgCl2	0	19847
20190603	pl6po6	SphATUE:S246H133	MgCl2	0	23048
20190603	pl6po7	SphATUE:S18H113	MgCl2	0	675
20190603	pl6po8	MgCl2	MgCl2	0	14076
20190603	pl6po9	SphATUE:S139H133	MgCl2	0	18039
20190603	pl6po10	S.melonis_FR1	MgCl2	0	12708
20190603	pl6po11	SphATUE:S127H113	MgCl2	0	24152
20190603	pl6po12	SphATUE:S127H113	MgCl2	0	22044
20190603	pl6po13	S.melonis_FR1	MgCl2	0	12461
20190603	pl6po14	SphATUE:S18H113	MgCl2	0	21033
20190603	pl6po15	SphATUE:S246H133	MgCl2	0	19169
20190603	pl6po16	SphATUE:S139H133	MgCl2	0	17687
20190603	pl6po17	MgCl2	MgCl2	0	22458
20190603	pl6po18	SphATUE:S139H133	MgCl2	0	15049
20190603	pl6po19	MgCl2	MgCl2	0	20257
20190603	pl6po20	SphATUE:S18H113	MgCl2	0	20578
20190603	pl6po21	S.melonis_FR1	MgCl2	0	10782
20190603	pl6po22	SphATUE:S127H113	MgCl2	0	11308
20190603	pl6po23	SphATUE:S246H133	MgCl2	0	19140
20190603	pl7po0	S.melonis_FR1	MgCl2	0	0
20190603	pl7po1	SphATUE:S246H133	MgCl2	0	0
20190603	pl7po2	SphATUE:S139H133	MgCl2	0	0
20190603	pl7po3	SphATUE:S18H113	MgCl2	0	0
20190603	pl7po4	MgCl2	MgCl2	0	0
20190603	pl7po5	SphATUE:S127H113	MgCl2	0	0
20190603	pl7po6	MgCl2	MgCl2	0	0
20190603	pl7po7	SphATUE:S246H133	MgCl2	0	0
20190603	pl7po8	SphATUE:S127H113	MgCl2	0	0
20190603	pl7po9	SphATUE:S139H133	MgCl2	0	0
20190603	pl7po10	S.melonis_FR1	MgCl2	0	0
20190603	pl7po11	SphATUE:S18H113	MgCl2	0	0
20190603	pl7po12	SphATUE:S127H113	MgCl2	0	22677
20190603	pl7po13	SphATUE:S139H133	MgCl2	0	2907
20190603	pl7po14	SphATUE:S18H113	MgCl2	0	16076
20190603	pl7po15	SphATUE:S246H133	MgCl2	0	17062
20190603	pl7po16	S.melonis_FR1	MgCl2	0	8959
20190603	pl7po17	MgCl2	MgCl2	0	23889
20190603	pl7po18	SphATUE:S18H113	MgCl2	0	20031
20190603	pl7po19	SphATUE:S127H113	MgCl2	0	14190
20190603	pl7po20	MgCl2	MgCl2	0	21180
20190603	pl7po21	SphATUE:S246H133	MgCl2	0	16618
20190603	pl7po22	SphATUE:S139H133	MgCl2	0	8545
20190603	pl7po23	S.melonis_FR1	MgCl2	0	9337
20190603	pl8po0	SphATUE:S246H133	MgCl2	0	17014
20190603	pl8po1	SphATUE:S18H113	MgCl2	0	15029
20190603	pl8po2	SphATUE:S127H113	MgCl2	0	14897
20190603	pl8po3	SphATUE:S139H133	MgCl2	0	14375
20190603	pl8po4	S.melonis_FR1	MgCl2	0	6445
20190603	pl8po5	MgCl2	MgCl2	0	16872
20190603	pl8po6	SphATUE:S139H133	MgCl2	0	18681
20190603	pl8po7	S.melonis_FR1	MgCl2	0	7587
20190603	pl8po8	MgCl2	MgCl2	0	9904
20190603	pl8po9	SphATUE:S246H133	MgCl2	0	7296
20190603	pl8po10	SphATUE:S127H113	MgCl2	0	11112
20190603	pl8po11	SphATUE:S18H113	MgCl2	0	14439
20190603	pl8po12	SphATUE:S127H113	MgCl2	0	21001
20190603	pl8po13	SphATUE:S246H133	MgCl2	0	14904
20190603	pl8po14	MgCl2	MgCl2	0	14481
20190603	pl8po15	SphATUE:S139H133	MgCl2	0	10402
20190603	pl8po16	SphATUE:S18H113	MgCl2	0	228
20190603	pl8po17	S.melonis_FR1	MgCl2	0	6384
20190603	pl8po18	MgCl2	MgCl2	0	19422
20190603	pl8po19	S.melonis_FR1	MgCl2	0	8396
20190603	pl8po20	SphATUE:S246H133	MgCl2	0	13347
20190603	pl8po21	SphATUE:S127H113	MgCl2	0	16879
20190603	pl8po22	SphATUE:S139H133	MgCl2	0	13640
20190603	pl8po23	SphATUE:S18H113	MgCl2	0	8230
20190603	pl9po0	SphATUE:S246H133	MgCl2	0	15145
20190603	pl9po1	S.melonis_FR1	MgCl2	0	11621
20190603	pl9po2	SphATUE:S127H113	MgCl2	0	18325
20190603	pl9po3	SphATUE:S18H113	MgCl2	0	17867
20190603	pl9po4	SphATUE:S139H133	MgCl2	0	15781
20190603	pl9po5	MgCl2	MgCl2	0	15068
20190603	pl9po6	MgCl2	MgCl2	0	18047
20190603	pl9po7	SphATUE:S127H113	MgCl2	0	17646
20190603	pl9po8	SphATUE:S139H133	MgCl2	0	18031
20190603	pl9po9	S.melonis_FR1	MgCl2	0	3350
20190603	pl9po10	SphATUE:S18H113	MgCl2	0	21534
20190603	pl9po11	SphATUE:S246H133	MgCl2	0	14859
20190603	pl9po12	S.melonis_FR1	MgCl2	0	9168
20190603	pl9po13	SphATUE:S139H133	MgCl2	0	17654
20190603	pl9po14	SphATUE:S18H113	MgCl2	0	20796
20190603	pl9po15	MgCl2	MgCl2	0	17804
20190603	pl9po16	SphATUE:S246H133	MgCl2	0	16803
20190603	pl9po17	SphATUE:S127H113	MgCl2	0	19028
20190603	pl9po18	SphATUE:S18H113	MgCl2	0	15347
20190603	pl9po19	S.melonis_FR1	MgCl2	0	6538
20190603	pl9po20	SphATUE:S246H133	MgCl2	0	15041
20190603	pl9po21	MgCl2	MgCl2	0	7523
20190603	pl9po22	SphATUE:S139H133	MgCl2	0	12514
20190603	pl9po23	SphATUE:S127H113	MgCl2	0	6079
20190603	pl10po0	SphATUE:S139H133	MgCl2	0	15646
20190603	pl10po1	SphATUE:S246H133	MgCl2	0	24014
20190603	pl10po2	SphATUE:S127H113	MgCl2	0	27766
20190603	pl10po3	S.melonis_FR1	MgCl2	0	8814
20190603	pl10po4	SphATUE:S18H113	MgCl2	0	21218
20190603	pl10po5	MgCl2	MgCl2	0	20246
20190603	pl10po6	SphATUE:S246H133	MgCl2	0	17445
20190603	pl10po7	SphATUE:S139H133	MgCl2	0	16929
20190603	pl10po8	S.melonis_FR1	MgCl2	0	7140
20190603	pl10po9	MgCl2	MgCl2	0	16654
20190603	pl10po10	SphATUE:S18H113	MgCl2	0	16607
20190603	pl10po11	SphATUE:S127H113	MgCl2	0	24336
20190603	pl10po12	S.melonis_FR1	MgCl2	0	8590
20190603	pl10po13	SphATUE:S246H133	MgCl2	0	16482
20190603	pl10po14	SphATUE:S127H113	MgCl2	0	642
20190603	pl10po15	SphATUE:S18H113	MgCl2	0	20102
20190603	pl10po16	SphATUE:S139H133	MgCl2	0	17506
20190603	pl10po17	MgCl2	MgCl2	0	4870
20190603	pl10po18	SphATUE:S139H133	MgCl2	0	15241
20190603	pl10po19	SphATUE:S127H113	MgCl2	0	14310
20190603	pl10po20	SphATUE:S18H113	MgCl2	0	16126
20190603	pl10po21	MgCl2	MgCl2	0	17920
20190603	pl10po22	SphATUE:S246H133	MgCl2	0	8104
20190603	pl10po23	S.melonis_FR1	MgCl2	0	8558
20190603	pl11po0	S.melonis_FR1	Pst_DC3000	0	6742
20190603	pl11po1	MgCl2	Pst_DC3000	0	15441
20190603	pl11po2	SphATUE:S18H113	Pst_DC3000	0	15836
20190603	pl11po3	SphATUE:S127H113	Pst_DC3000	0	17488
20190603	pl11po4	SphATUE:S139H133	Pst_DC3000	0	16037
20190603	pl11po5	SphATUE:S246H133	Pst_DC3000	0	9131
20190603	pl11po6	SphATUE:S18H113	Pst_DC3000	0	14304
20190603	pl11po7	MgCl2	Pst_DC3000	0	3078
20190603	pl11po8	SphATUE:S139H133	Pst_DC3000	0	14153
20190603	pl11po9	SphATUE:S246H133	Pst_DC3000	0	14703
20190603	pl11po10	S.melonis_FR1	Pst_DC3000	0	7895
20190603	pl11po11	SphATUE:S127H113	Pst_DC3000	0	16953
20190603	pl11po12	SphATUE:S18H113	Pst_DC3000	0	15880
20190603	pl11po13	SphATUE:S127H113	Pst_DC3000	0	17583
20190603	pl11po14	MgCl2	Pst_DC3000	0	11777
20190603	pl11po15	S.melonis_FR1	Pst_DC3000	0	8067
20190603	pl11po16	SphATUE:S139H133	Pst_DC3000	0	14877
20190603	pl11po17	SphATUE:S246H133	Pst_DC3000	0	16393
20190603	pl11po18	SphATUE:S246H133	Pst_DC3000	0	54
20190603	pl11po19	S.melonis_FR1	Pst_DC3000	0	3051
20190603	pl11po20	MgCl2	Pst_DC3000	0	15277
20190603	pl11po21	SphATUE:S139H133	Pst_DC3000	0	14351
20190603	pl11po22	SphATUE:S127H113	Pst_DC3000	0	11763
20190603	pl11po23	SphATUE:S18H113	Pst_DC3000	0	17758
20190603	pl12po0	SphATUE:S18H113	Pst_DC3000	0	17126
20190603	pl12po1	S.melonis_FR1	Pst_DC3000	0	4984
20190603	pl12po2	SphATUE:S139H133	Pst_DC3000	0	15991
20190603	pl12po3	SphATUE:S127H113	Pst_DC3000	0	468
20190603	pl12po4	MgCl2	Pst_DC3000	0	14829
20190603	pl12po5	SphATUE:S246H133	Pst_DC3000	0	14311
20190603	pl12po6	SphATUE:S139H133	Pst_DC3000	0	13904
20190603	pl12po7	SphATUE:S18H113	Pst_DC3000	0	15340
20190603	pl12po8	S.melonis_FR1	Pst_DC3000	0	7872
20190603	pl12po9	SphATUE:S246H133	Pst_DC3000	0	14423
20190603	pl12po10	SphATUE:S127H113	Pst_DC3000	0	6684
20190603	pl12po11	MgCl2	Pst_DC3000	0	14171
20190603	pl12po12	SphATUE:S127H113	Pst_DC3000	0	14505
20190603	pl12po13	MgCl2	Pst_DC3000	0	14203
20190603	pl12po14	S.melonis_FR1	Pst_DC3000	0	5460
20190603	pl12po15	SphATUE:S246H133	Pst_DC3000	0	13190
20190603	pl12po16	SphATUE:S139H133	Pst_DC3000	0	12532
20190603	pl12po17	SphATUE:S18H113	Pst_DC3000	0	18084
20190603	pl12po18	SphATUE:S18H113	Pst_DC3000	0	24
20190603	pl12po19	SphATUE:S139H133	Pst_DC3000	0	11919
20190603	pl12po20	SphATUE:S246H133	Pst_DC3000	0	13504
20190603	pl12po21	SphATUE:S127H113	Pst_DC3000	0	13063
20190603	pl12po22	S.melonis_FR1	Pst_DC3000	0	1050
20190603	pl12po23	MgCl2	Pst_DC3000	0	12352
20190603	pl13po0	SphATUE:S127H113	Pst_DC3000	0	23525
20190603	pl13po1	SphATUE:S18H113	Pst_DC3000	0	21283
20190603	pl13po2	MgCl2	Pst_DC3000	0	21147
20190603	pl13po3	S.melonis_FR1	Pst_DC3000	0	8883
20190603	pl13po4	SphATUE:S246H133	Pst_DC3000	0	17248
20190603	pl13po5	SphATUE:S139H133	Pst_DC3000	0	17014
20190603	pl13po6	MgCl2	Pst_DC3000	0	22791
20190603	pl13po7	SphATUE:S18H113	Pst_DC3000	0	16902
20190603	pl13po8	SphATUE:S127H113	Pst_DC3000	0	15620
20190603	pl13po9	S.melonis_FR1	Pst_DC3000	0	7247
20190603	pl13po10	SphATUE:S246H133	Pst_DC3000	0	16511
20190603	pl13po11	SphATUE:S139H133	Pst_DC3000	0	14080
20190603	pl13po12	S.melonis_FR1	Pst_DC3000	0	3822
20190603	pl13po13	SphATUE:S139H133	Pst_DC3000	0	15465
20190603	pl13po14	MgCl2	Pst_DC3000	0	16872
20190603	pl13po15	SphATUE:S18H113	Pst_DC3000	0	18698
20190603	pl13po16	SphATUE:S127H113	Pst_DC3000	0	18927
20190603	pl13po17	SphATUE:S246H133	Pst_DC3000	0	21726
20190603	pl13po18	SphATUE:S127H113	Pst_DC3000	0	12130
20190603	pl13po19	SphATUE:S139H133	Pst_DC3000	0	11400
20190603	pl13po20	SphATUE:S18H113	Pst_DC3000	0	18993
20190603	pl13po21	MgCl2	Pst_DC3000	0	14370
20190603	pl13po22	SphATUE:S246H133	Pst_DC3000	0	19978
20190603	pl13po23	S.melonis_FR1	Pst_DC3000	0	9104
20190603	pl15po0	S.melonis_FR1	Pst_DC3000	0	3673
20190603	pl15po1	SphATUE:S246H133	Pst_DC3000	0	19161
20190603	pl15po2	SphATUE:S127H113	Pst_DC3000	0	26356
20190603	pl15po3	MgCl2	Pst_DC3000	0	16947
20190603	pl15po4	SphATUE:S139H133	Pst_DC3000	0	16961
20190603	pl15po5	SphATUE:S18H113	Pst_DC3000	0	16392
20190603	pl15po6	SphATUE:S127H113	Pst_DC3000	0	22335
20190603	pl15po7	MgCl2	Pst_DC3000	0	11229
20190603	pl15po8	SphATUE:S18H113	Pst_DC3000	0	21122
20190603	pl15po9	SphATUE:S246H133	Pst_DC3000	0	17870
20190603	pl15po10	S.melonis_FR1	Pst_DC3000	0	7923
20190603	pl15po11	SphATUE:S139H133	Pst_DC3000	0	14991
20190603	pl15po12	SphATUE:S127H113	Pst_DC3000	0	11903
20190603	pl15po13	S.melonis_FR1	Pst_DC3000	0	7155
20190603	pl15po14	SphATUE:S18H113	Pst_DC3000	0	22049
20190603	pl15po15	SphATUE:S246H133	Pst_DC3000	0	18273
20190603	pl15po16	SphATUE:S139H133	Pst_DC3000	0	17357
20190603	pl15po17	MgCl2	Pst_DC3000	0	17776
20190603	pl15po18	MgCl2	Pst_DC3000	0	18351
20190603	pl15po19	SphATUE:S139H133	Pst_DC3000	0	13271
20190603	pl15po20	S.melonis_FR1	Pst_DC3000	0	6743
20190603	pl15po21	SphATUE:S246H133	Pst_DC3000	0	20209
20190603	pl15po22	SphATUE:S18H113	Pst_DC3000	0	23161
20190603	pl15po23	SphATUE:S127H113	Pst_DC3000	0	14066
20190603	pl17po0	SphATUE:S139H133	Pst_DC3000	0	14182
20190603	pl17po1	MgCl2	Pst_DC3000	0	20238
20190603	pl17po2	SphATUE:S246H133	Pst_DC3000	0	19137
20190603	pl17po3	SphATUE:S127H113	Pst_DC3000	0	16845
20190603	pl17po4	SphATUE:S18H113	Pst_DC3000	0	14178
20190603	pl17po5	S.melonis_FR1	Pst_DC3000	0	5796
20190603	pl17po6	SphATUE:S18H113	Pst_DC3000	0	17337
20190603	pl17po7	MgCl2	Pst_DC3000	0	17052
20190603	pl17po8	SphATUE:S127H113	Pst_DC3000	0	16634
20190603	pl17po9	S.melonis_FR1	Pst_DC3000	0	5187
20190603	pl17po10	SphATUE:S139H133	Pst_DC3000	0	36
20190603	pl17po11	SphATUE:S246H133	Pst_DC3000	0	14187
20190603	pl17po12	MgCl2	Pst_DC3000	0	15909
20190603	pl17po13	SphATUE:S18H113	Pst_DC3000	0	14422
20190603	pl17po14	SphATUE:S127H113	Pst_DC3000	0	12817
20190603	pl17po15	S.melonis_FR1	Pst_DC3000	0	6301
20190603	pl17po16	SphATUE:S139H133	Pst_DC3000	0	16259
20190603	pl17po17	SphATUE:S246H133	Pst_DC3000	0	1607
20190603	pl17po18	MgCl2	Pst_DC3000	0	13926
20190603	pl17po19	SphATUE:S18H113	Pst_DC3000	0	1083
20190603	pl17po20	SphATUE:S246H133	Pst_DC3000	0	11735
20190603	pl17po21	S.melonis_FR1	Pst_DC3000	0	7946
20190603	pl17po22	SphATUE:S127H113	Pst_DC3000	0	13289
20190603	pl17po23	SphATUE:S139H133	Pst_DC3000	0	12796
20190603	pl18po0	SphATUE:S127H113	Pst_DC3000	0	14885
20190603	pl18po1	MgCl2	Pst_DC3000	0	13737
20190603	pl18po2	SphATUE:S246H133	Pst_DC3000	0	8523
20190603	pl18po3	S.melonis_FR1	Pst_DC3000	0	4815
20190603	pl18po4	SphATUE:S139H133	Pst_DC3000	0	10131
20190603	pl18po5	SphATUE:S18H113	Pst_DC3000	0	8671
20190603	pl18po6	MgCl2	Pst_DC3000	0	9030
20190603	pl18po7	SphATUE:S246H133	Pst_DC3000	0	12342
20190603	pl18po8	SphATUE:S18H113	Pst_DC3000	0	11550
20190603	pl18po9	SphATUE:S127H113	Pst_DC3000	0	10503
20190603	pl18po10	SphATUE:S139H133	Pst_DC3000	0	11609
20190603	pl18po11	S.melonis_FR1	Pst_DC3000	0	10532
20190603	pl18po12	SphATUE:S139H133	Pst_DC3000	0	13247
20190603	pl18po13	SphATUE:S246H133	Pst_DC3000	0	10688
20190603	pl18po14	SphATUE:S18H113	Pst_DC3000	0	14275
20190603	pl18po15	SphATUE:S127H113	Pst_DC3000	0	12144
20190603	pl18po16	MgCl2	Pst_DC3000	0	12096
20190603	pl18po17	S.melonis_FR1	Pst_DC3000	0	6422
20190603	pl18po18	SphATUE:S246H133	Pst_DC3000	0	8125
20190603	pl18po19	SphATUE:S18H113	Pst_DC3000	0	5668
20190603	pl18po20	SphATUE:S139H133	Pst_DC3000	0	9477
20190603	pl18po21	SphATUE:S127H113	Pst_DC3000	0	9997
20190603	pl18po22	S.melonis_FR1	Pst_DC3000	0	4893
20190603	pl18po23	MgCl2	Pst_DC3000	0	5339
20190603	pl19po0	SphATUE:S246H133	Pst_DC3000	0	21010
20190603	pl19po1	MgCl2	Pst_DC3000	0	501
20190603	pl19po2	SphATUE:S139H133	Pst_DC3000	0	18539
20190603	pl19po3	SphATUE:S18H113	Pst_DC3000	0	22973
20190603	pl19po4	SphATUE:S127H113	Pst_DC3000	0	13397
20190603	pl19po5	S.melonis_FR1	Pst_DC3000	0	7190
20190603	pl19po6	SphATUE:S246H133	Pst_DC3000	0	22101
20190603	pl19po7	SphATUE:S139H133	Pst_DC3000	0	17038
20190603	pl19po8	SphATUE:S127H113	Pst_DC3000	0	14946
20190603	pl19po9	MgCl2	Pst_DC3000	0	23150
20190603	pl19po10	S.melonis_FR1	Pst_DC3000	0	2385
20190603	pl19po11	SphATUE:S18H113	Pst_DC3000	0	17571
20190603	pl19po12	MgCl2	Pst_DC3000	0	15755
20190603	pl19po13	SphATUE:S18H113	Pst_DC3000	0	19204
20190603	pl19po14	S.melonis_FR1	Pst_DC3000	0	7056
20190603	pl19po15	SphATUE:S139H133	Pst_DC3000	0	17631
20190603	pl19po16	SphATUE:S246H133	Pst_DC3000	0	18174
20190603	pl19po17	SphATUE:S127H113	Pst_DC3000	0	19141
20190603	pl19po18	SphATUE:S246H133	Pst_DC3000	0	30
20190603	pl19po19	MgCl2	Pst_DC3000	0	16657
20190603	pl19po20	S.melonis_FR1	Pst_DC3000	0	6656
20190603	pl19po21	SphATUE:S139H133	Pst_DC3000	0	13995
20190603	pl19po22	SphATUE:S127H113	Pst_DC3000	0	123
20190603	pl19po23	SphATUE:S18H113	Pst_DC3000	0	17888
20190603	pl20po0	SphATUE:S139H133	Pst_DC3000	0	0
20190603	pl20po1	SphATUE:S127H113	Pst_DC3000	0	0
20190603	pl20po2	SphATUE:S18H113	Pst_DC3000	0	0
20190603	pl20po3	MgCl2	Pst_DC3000	0	0
20190603	pl20po4	SphATUE:S246H133	Pst_DC3000	0	0
20190603	pl20po5	S.melonis_FR1	Pst_DC3000	0	0
20190603	pl20po6	SphATUE:S139H133	Pst_DC3000	0	0
20190603	pl20po7	SphATUE:S127H113	Pst_DC3000	0	0
20190603	pl20po8	S.melonis_FR1	Pst_DC3000	0	0
20190603	pl20po9	SphATUE:S246H133	Pst_DC3000	0	0
20190603	pl20po10	MgCl2	Pst_DC3000	0	0
20190603	pl20po11	SphATUE:S18H113	Pst_DC3000	0	0
20190603	pl20po12	SphATUE:S139H133	Pst_DC3000	0	17641
20190603	pl20po13	SphATUE:S127H113	Pst_DC3000	0	16218
20190603	pl20po14	SphATUE:S18H113	Pst_DC3000	0	15139
20190603	pl20po15	SphATUE:S246H133	Pst_DC3000	0	14540
20190603	pl20po16	S.melonis_FR1	Pst_DC3000	0	9482
20190603	pl20po17	MgCl2	Pst_DC3000	0	19401
20190603	pl20po18	S.melonis_FR1	Pst_DC3000	0	9558
20190603	pl20po19	SphATUE:S139H133	Pst_DC3000	0	16196
20190603	pl20po20	SphATUE:S127H113	Pst_DC3000	0	16384
20190603	pl20po21	SphATUE:S246H133	Pst_DC3000	0	1113
20190603	pl20po22	MgCl2	Pst_DC3000	0	16038
20190603	pl20po23	SphATUE:S18H113	Pst_DC3000	0	16408
20190603	pl21po0	SphATUE:S127H113	Pv-ATUE5:p25c2	0	23457
20190603	pl21po1	S.melonis_FR1	Pv-ATUE5:p25c2	0	8607
20190603	pl21po2	SphATUE:S139H133	Pv-ATUE5:p25c2	0	12550
20190603	pl21po3	SphATUE:S18H113	Pv-ATUE5:p25c2	0	20246
20190603	pl21po4	MgCl2	Pv-ATUE5:p25c2	0	18035
20190603	pl21po5	SphATUE:S246H133	Pv-ATUE5:p25c2	0	19284
20190603	pl21po6	MgCl2	Pv-ATUE5:p25c2	0	14898
20190603	pl21po7	SphATUE:S18H113	Pv-ATUE5:p25c2	0	23275
20190603	pl21po8	SphATUE:S246H133	Pv-ATUE5:p25c2	0	22924
20190603	pl21po9	S.melonis_FR1	Pv-ATUE5:p25c2	0	9002
20190603	pl21po10	SphATUE:S139H133	Pv-ATUE5:p25c2	0	18093
20190603	pl21po11	SphATUE:S127H113	Pv-ATUE5:p25c2	0	15346
20190603	pl21po12	SphATUE:S246H133	Pv-ATUE5:p25c2	0	20401
20190603	pl21po13	SphATUE:S127H113	Pv-ATUE5:p25c2	0	9972
20190603	pl21po14	MgCl2	Pv-ATUE5:p25c2	0	12136
20190603	pl21po15	S.melonis_FR1	Pv-ATUE5:p25c2	0	10766
20190603	pl21po16	SphATUE:S18H113	Pv-ATUE5:p25c2	0	14276
20190603	pl21po17	SphATUE:S139H133	Pv-ATUE5:p25c2	0	16514
20190603	pl21po18	MgCl2	Pv-ATUE5:p25c2	0	10015
20190603	pl21po19	SphATUE:S127H113	Pv-ATUE5:p25c2	0	18545
20190603	pl21po20	SphATUE:S246H133	Pv-ATUE5:p25c2	0	18984
20190603	pl21po21	S.melonis_FR1	Pv-ATUE5:p25c2	0	10812
20190603	pl21po22	SphATUE:S139H133	Pv-ATUE5:p25c2	0	11933
20190603	pl21po23	SphATUE:S18H113	Pv-ATUE5:p25c2	0	15208
20190603	pl22po0	SphATUE:S246H133	Pv-ATUE5:p25c2	0	15811
20190603	pl22po1	SphATUE:S139H133	Pv-ATUE5:p25c2	0	18660
20190603	pl22po2	SphATUE:S127H113	Pv-ATUE5:p25c2	0	23460
20190603	pl22po3	SphATUE:S18H113	Pv-ATUE5:p25c2	0	21124
20190603	pl22po4	S.melonis_FR1	Pv-ATUE5:p25c2	0	5399
20190603	pl22po5	MgCl2	Pv-ATUE5:p25c2	0	3009
20190603	pl22po6	SphATUE:S139H133	Pv-ATUE5:p25c2	0	14959
20190603	pl22po7	S.melonis_FR1	Pv-ATUE5:p25c2	0	6936
20190603	pl22po8	MgCl2	Pv-ATUE5:p25c2	0	17780
20190603	pl22po9	SphATUE:S246H133	Pv-ATUE5:p25c2	0	19900
20190603	pl22po10	SphATUE:S18H113	Pv-ATUE5:p25c2	0	21289
20190603	pl22po11	SphATUE:S127H113	Pv-ATUE5:p25c2	0	16686
20190603	pl22po12	SphATUE:S139H133	Pv-ATUE5:p25c2	0	10821
20190603	pl22po13	SphATUE:S246H133	Pv-ATUE5:p25c2	0	14348
20190603	pl22po14	S.melonis_FR1	Pv-ATUE5:p25c2	0	7663
20190603	pl22po15	SphATUE:S127H113	Pv-ATUE5:p25c2	0	19318
20190603	pl22po16	MgCl2	Pv-ATUE5:p25c2	0	20883
20190603	pl22po17	SphATUE:S18H113	Pv-ATUE5:p25c2	0	22902
20190603	pl22po18	SphATUE:S246H133	Pv-ATUE5:p25c2	0	14144
20190603	pl22po19	SphATUE:S139H133	Pv-ATUE5:p25c2	0	11832
20190603	pl22po20	SphATUE:S18H113	Pv-ATUE5:p25c2	0	17626
20190603	pl22po21	SphATUE:S127H113	Pv-ATUE5:p25c2	0	14427
20190603	pl22po22	MgCl2	Pv-ATUE5:p25c2	0	9													0
20190603	pl22po23	S.melonis_FR1	Pv-ATUE5:p25c2	0	7574
20190603	pl23po0	S.melonis_FR1	Pv-ATUE5:p25c2	0	7138
20190603	pl23po1	SphATUE:S127H113	Pv-ATUE5:p25c2	0	21341
20190603	pl23po2	SphATUE:S246H133	Pv-ATUE5:p25c2	0	26260
20190603	pl23po3	MgCl2	Pv-ATUE5:p25c2	0	18401
20190603	pl23po4	SphATUE:S18H113	Pv-ATUE5:p25c2	0	22117
20190603	pl23po5	SphATUE:S139H133	Pv-ATUE5:p25c2	0	15896
20190603	pl23po6	SphATUE:S139H133	Pv-ATUE5:p25c2	0	24635
20190603	pl23po7	MgCl2	Pv-ATUE5:p25c2	0	25056
20190603	pl23po8	SphATUE:S246H133	Pv-ATUE5:p25c2	0	542
20190603	pl23po9	SphATUE:S18H113	Pv-ATUE5:p25c2	0	21751
20190603	pl23po10	SphATUE:S127H113	Pv-ATUE5:p25c2	0	23056
20190603	pl23po11	S.melonis_FR1	Pv-ATUE5:p25c2	0	8765
20190603	pl23po12	S.melonis_FR1	Pv-ATUE5:p25c2	0	0
20190603	pl23po13	SphATUE:S139H133	Pv-ATUE5:p25c2	0	0
20190603	pl23po14	MgCl2	Pv-ATUE5:p25c2	0	0
20190603	pl23po15	SphATUE:S18H113	Pv-ATUE5:p25c2	0	0
20190603	pl23po16	SphATUE:S246H133	Pv-ATUE5:p25c2	0	0
20190603	pl23po17	SphATUE:S127H113	Pv-ATUE5:p25c2	0	0
20190603	pl23po18	SphATUE:S127H113	Pv-ATUE5:p25c2	0	0
20190603	pl23po19	MgCl2	Pv-ATUE5:p25c2	0	0
20190603	pl23po20	SphATUE:S18H113	Pv-ATUE5:p25c2	0	0
20190603	pl23po21	S.melonis_FR1	Pv-ATUE5:p25c2	0	0
20190603	pl23po22	SphATUE:S246H133	Pv-ATUE5:p25c2	0	0
20190603	pl23po23	SphATUE:S139H133	Pv-ATUE5:p25c2	0	0
20190603	pl24po0	SphATUE:S139H133	Pv-ATUE5:p25c2	0	15439
20190603	pl24po1	MgCl2	Pv-ATUE5:p25c2	0	354
20190603	pl24po2	SphATUE:S18H113	Pv-ATUE5:p25c2	0	31271
20190603	pl24po3	SphATUE:S127H113	Pv-ATUE5:p25c2	0	18767
20190603	pl24po4	S.melonis_FR1	Pv-ATUE5:p25c2	0	8347
20190603	pl24po5	SphATUE:S246H133	Pv-ATUE5:p25c2	0	16244
20190603	pl24po6	SphATUE:S246H133	Pv-ATUE5:p25c2	0	19161
20190603	pl24po7	SphATUE:S127H113	Pv-ATUE5:p25c2	0	29465
20190603	pl24po8	SphATUE:S139H133	Pv-ATUE5:p25c2	0	14402
20190603	pl24po9	SphATUE:S18H113	Pv-ATUE5:p25c2	0	14547
20190603	pl24po10	S.melonis_FR1	Pv-ATUE5:p25c2	0	3585
20190603	pl24po11	MgCl2	Pv-ATUE5:p25c2	0	12417
20190603	pl24po12	S.melonis_FR1	Pv-ATUE5:p25c2	0	3084
20190603	pl24po13	SphATUE:S139H133	Pv-ATUE5:p25c2	0	11636
20190603	pl24po14	SphATUE:S127H113	Pv-ATUE5:p25c2	0	17082
20190603	pl24po15	SphATUE:S18H113	Pv-ATUE5:p25c2	0	13361
20190603	pl24po16	MgCl2	Pv-ATUE5:p25c2	0	10796
20190603	pl24po17	SphATUE:S246H133	Pv-ATUE5:p25c2	0	10459
20190603	pl24po18	S.melonis_FR1	Pv-ATUE5:p25c2	0	7668
20190603	pl24po19	SphATUE:S246H133	Pv-ATUE5:p25c2	0	8578
20190603	pl24po20	SphATUE:S127H113	Pv-ATUE5:p25c2	0	6546
20190603	pl24po21	SphATUE:S18H113	Pv-ATUE5:p25c2	0	4984
20190603	pl24po22	MgCl2	Pv-ATUE5:p25c2	0	3
20190603	pl24po23	SphATUE:S139H133	Pv-ATUE5:p25c2	0	8417
20190603	pl25po0	SphATUE:S127H113	Pv-ATUE5:p25c2	0	23286
20190603	pl25po1	SphATUE:S18H113	Pv-ATUE5:p25c2	0	18741
20190603	pl25po2	MgCl2	Pv-ATUE5:p25c2	0	21195
20190603	pl25po3	S.melonis_FR1	Pv-ATUE5:p25c2	0	5673
20190603	pl25po4	SphATUE:S139H133	Pv-ATUE5:p25c2	0	18377
20190603	pl25po5	SphATUE:S246H133	Pv-ATUE5:p25c2	0	18298
20190603	pl25po6	SphATUE:S18H113	Pv-ATUE5:p25c2	0	3744
20190603	pl25po7	MgCl2	Pv-ATUE5:p25c2	0	19170
20190603	pl25po8	SphATUE:S139H133	Pv-ATUE5:p25c2	0	15249
20190603	pl25po9	SphATUE:S127H113	Pv-ATUE5:p25c2	0	19319
20190603	pl25po10	S.melonis_FR1	Pv-ATUE5:p25c2	0	3540
20190603	pl25po11	SphATUE:S246H133	Pv-ATUE5:p25c2	0	10609
20190603	pl25po12	SphATUE:S246H133	Pv-ATUE5:p25c2	0	22288
20190603	pl25po13	SphATUE:S127H113	Pv-ATUE5:p25c2	0	18456
20190603	pl25po14	SphATUE:S18H113	Pv-ATUE5:p25c2	0	20527
20190603	pl25po15	MgCl2	Pv-ATUE5:p25c2	0	17370
20190603	pl25po16	S.melonis_FR1	Pv-ATUE5:p25c2	0	6316
20190603	pl25po17	SphATUE:S139H133	Pv-ATUE5:p25c2	0	17314
20190603	pl25po18	SphATUE:S127H113	Pv-ATUE5:p25c2	0	14453
20190603	pl25po19	MgCl2	Pv-ATUE5:p25c2	0	16335
20190603	pl25po20	SphATUE:S139H133	Pv-ATUE5:p25c2	0	14564
20190603	pl25po21	SphATUE:S18H113	Pv-ATUE5:p25c2	0	20045
20190603	pl25po22	SphATUE:S246H133	Pv-ATUE5:p25c2	0	18143
20190603	pl25po23	S.melonis_FR1	Pv-ATUE5:p25c2	0	8913
20190603	pl27po0	S.melonis_FR1	Pv-ATUE5:p25c2	0	6077
20190603	pl27po1	SphATUE:S18H113	Pv-ATUE5:p25c2	0	15288
20190603	pl27po2	SphATUE:S139H133	Pv-ATUE5:p25c2	0	18616
20190603	pl27po3	SphATUE:S246H133	Pv-ATUE5:p25c2	0	14049
20190603	pl27po4	SphATUE:S127H113	Pv-ATUE5:p25c2	0	14920
20190603	pl27po5	MgCl2	Pv-ATUE5:p25c2	0	13031
20190603	pl27po6	SphATUE:S139H133	Pv-ATUE5:p25c2	0	5340
20190603	pl27po7	S.melonis_FR1	Pv-ATUE5:p25c2	0	8667
20190603	pl27po8	SphATUE:S18H113	Pv-ATUE5:p25c2	0	15366
20190603	pl27po9	SphATUE:S127H113	Pv-ATUE5:p25c2	0	6767
20190603	pl27po10	MgCl2	Pv-ATUE5:p25c2	0	13607
20190603	pl27po11	SphATUE:S246H133	Pv-ATUE5:p25c2	0	12486
20190603	pl27po12	SphATUE:S18H113	Pv-ATUE5:p25c2	0	9960
20190603	pl27po13	SphATUE:S127H113	Pv-ATUE5:p25c2	0	11869
20190603	pl27po14	MgCl2	Pv-ATUE5:p25c2	0	10725
20190603	pl27po15	SphATUE:S139H133	Pv-ATUE5:p25c2	0	13951
20190603	pl27po16	SphATUE:S246H133	Pv-ATUE5:p25c2	0	14737
20190603	pl27po17	S.melonis_FR1	Pv-ATUE5:p25c2	0	7412
20190603	pl27po18	SphATUE:S139H133	Pv-ATUE5:p25c2	0	10953
20190603	pl27po19	SphATUE:S127H113	Pv-ATUE5:p25c2	0	11715
20190603	pl27po20	SphATUE:S18H113	Pv-ATUE5:p25c2	0	9514
20190603	pl27po21	S.melonis_FR1	Pv-ATUE5:p25c2	0	6681
20190603	pl27po22	SphATUE:S246H133	Pv-ATUE5:p25c2	0	9472
20190603	pl27po23	MgCl2	Pv-ATUE5:p25c2	0	12305
20190603	pl29po0	SphATUE:S139H133	Pv-ATUE5:p25c2	0	7994
20190603	pl29po1	S.melonis_FR1	Pv-ATUE5:p25c2	0	10125
20190603	pl29po2	MgCl2	Pv-ATUE5:p25c2	0	22983
20190603	pl29po3	SphATUE:S18H113	Pv-ATUE5:p25c2	0	29369
20190603	pl29po4	SphATUE:S127H113	Pv-ATUE5:p25c2	0	17068
20190603	pl29po5	SphATUE:S246H133	Pv-ATUE5:p25c2	0	5846
20190603	pl29po6	SphATUE:S246H133	Pv-ATUE5:p25c2	0	23474
20190603	pl29po7	SphATUE:S127H113	Pv-ATUE5:p25c2	0	26021
20190603	pl29po8	SphATUE:S139H133	Pv-ATUE5:p25c2	0	18056
20190603	pl29po9	SphATUE:S18H113	Pv-ATUE5:p25c2	0	22857
20190603	pl29po10	S.melonis_FR1	Pv-ATUE5:p25c2	0	1169
20190603	pl29po11	MgCl2	Pv-ATUE5:p25c2	0	10026
20190603	pl29po12	SphATUE:S139H133	Pv-ATUE5:p25c2	0	26729
20190603	pl29po13	SphATUE:S127H113	Pv-ATUE5:p25c2	0	8165
20190603	pl29po14	SphATUE:S18H113	Pv-ATUE5:p25c2	0	19965
20190603	pl29po15	SphATUE:S246H133	Pv-ATUE5:p25c2	0	2553
20190603	pl29po16	S.melonis_FR1	Pv-ATUE5:p25c2	0	11656
20190603	pl29po17	MgCl2	Pv-ATUE5:p25c2	0	28024
20190603	pl29po18	SphATUE:S139H133	Pv-ATUE5:p25c2	0	20807
20190603	pl29po19	SphATUE:S127H113	Pv-ATUE5:p25c2	0	23337
20190603	pl29po20	MgCl2	Pv-ATUE5:p25c2	0	14154
20190603	pl29po21	SphATUE:S18H113	Pv-ATUE5:p25c2	0	21709
20190603	pl29po22	SphATUE:S246H133	Pv-ATUE5:p25c2	0	31190
20190603	pl29po23	S.melonis_FR1	Pv-ATUE5:p25c2	0	13329
20190605	pl1po0	SphATUE:S246H133	MgCl2	2	25669
20190605	pl1po1	S.melonis_FR1	MgCl2	2	6895
20190605	pl1po2	MgCl2	MgCl2	2	33330
20190605	pl1po3	SphATUE:S18H113	MgCl2	2	20064
20190605	pl1po4	SphATUE:S139H133	MgCl2	2	17235
20190605	pl1po5	SphATUE:S127H113	MgCl2	2	19568
20190605	pl1po6	SphATUE:S246H133	MgCl2	2	28897
20190605	pl1po7	MgCl2	MgCl2	2	4722
20190605	pl1po8	SphATUE:S139H133	MgCl2	2	24087
20190605	pl1po9	SphATUE:S18H113	MgCl2	2	17098
20190605	pl1po10	S.melonis_FR1	MgCl2	2	7789
20190605	pl1po11	SphATUE:S127H113	MgCl2	2	22554
20190605	pl1po12	SphATUE:S18H113	MgCl2	2	11505
20190605	pl1po13	S.melonis_FR1	MgCl2	2	10941
20190605	pl1po14	SphATUE:S246H133	MgCl2	2	4471
20190605	pl1po15	MgCl2	MgCl2	2	23672
20190605	pl1po16	SphATUE:S139H133	MgCl2	2	19567
20190605	pl1po17	SphATUE:S127H113	MgCl2	2	21207
20190605	pl1po18	SphATUE:S246H133	MgCl2	2	19437
20190605	pl1po19	S.melonis_FR1	MgCl2	2	4239
20190605	pl1po20	SphATUE:S18H113	MgCl2	2	6602
20190605	pl1po21	SphATUE:S127H113	MgCl2	2	15924
20190605	pl1po22	SphATUE:S139H133	MgCl2	2	13378
20190605	pl1po23	MgCl2	MgCl2	2	22930
20190605	pl3po0	MgCl2	MgCl2	2	25619
20190605	pl3po1	SphATUE:S139H133	MgCl2	2	19996
20190605	pl3po2	SphATUE:S127H113	MgCl2	2	15908
20190605	pl3po3	SphATUE:S18H113	MgCl2	2	33674
20190605	pl3po4	S.melonis_FR1	MgCl2	2	10416
20190605	pl3po5	SphATUE:S246H133	MgCl2	2	27605
20190605	pl3po6	SphATUE:S246H133	MgCl2	2	22095
20190605	pl3po7	SphATUE:S18H113	MgCl2	2	27884
20190605	pl3po8	SphATUE:S139H133	MgCl2	2	957
20190605	pl3po9	S.melonis_FR1	MgCl2	2	6987
20190605	pl3po10	MgCl2	MgCl2	2	21350
20190605	pl3po11	SphATUE:S127H113	MgCl2	2	16613
20190605	pl3po12	SphATUE:S139H133	MgCl2	2	81
20190605	pl3po13	SphATUE:S18H113	MgCl2	2	22172
20190605	pl3po14	MgCl2	MgCl2	2	25838
20190605	pl3po15	S.melonis_FR1	MgCl2	2	7647
20190605	pl3po16	SphATUE:S127H113	MgCl2	2	19906
20190605	pl3po17	SphATUE:S246H133	MgCl2	2	17156
20190605	pl3po18	SphATUE:S18H113	MgCl2	2	17601
20190605	pl3po19	SphATUE:S246H133	MgCl2	2	23333
20190605	pl3po20	MgCl2	MgCl2	2	21694
20190605	pl3po21	SphATUE:S127H113	MgCl2	2	13348
20190605	pl3po22	S.melonis_FR1	MgCl2	2	9683
20190605	pl3po23	SphATUE:S139H133	MgCl2	2	18924
20190605	pl4po0	SphATUE:S246H133	MgCl2	2	26080
20190605	pl4po1	SphATUE:S18H113	MgCl2	2	39033
20190605	pl4po2	SphATUE:S139H133	MgCl2	2	29226
20190605	pl4po3	MgCl2	MgCl2	2	17236
20190605	pl4po4	SphATUE:S127H113	MgCl2	2	29581
20190605	pl4po5	S.melonis_FR1	MgCl2	2	11265
20190605	pl4po6	SphATUE:S139H133	MgCl2	2	34188
20190605	pl4po7	SphATUE:S127H113	MgCl2	2	34402
20190605	pl4po8	MgCl2	MgCl2	2	26765
20190605	pl4po9	S.melonis_FR1	MgCl2	2	11641
20190605	pl4po10	SphATUE:S18H113	MgCl2	2	27136
20190605	pl4po11	SphATUE:S246H133	MgCl2	2	19000
20190605	pl4po12	S.melonis_FR1	MgCl2	2	17129
20190605	pl4po13	SphATUE:S139H133	MgCl2	2	27111
20190605	pl4po14	SphATUE:S18H113	MgCl2	2	26935
20190605	pl4po15	SphATUE:S246H133	MgCl2	2	28170
20190605	pl4po16	SphATUE:S127H113	MgCl2	2	23463
20190605	pl4po17	MgCl2	MgCl2	2	27091
20190605	pl4po18	SphATUE:S127H113	MgCl2	2	27942
20190605	pl4po19	SphATUE:S139H133	MgCl2	2	19317
20190605	pl4po20	MgCl2	MgCl2	2	20291
20190605	pl4po21	S.melonis_FR1	MgCl2	2	7995
20190605	pl4po22	SphATUE:S18H113	MgCl2	2	41849
20190605	pl4po23	SphATUE:S246H133	MgCl2	2	27715
20190605	pl6po0	MgCl2	MgCl2	2	20028
20190605	pl6po1	SphATUE:S139H133	MgCl2	2	25435
20190605	pl6po2	SphATUE:S246H133	MgCl2	2	32501
20190605	pl6po3	S.melonis_FR1	MgCl2	2	13184
20190605	pl6po4	SphATUE:S18H113	MgCl2	2	28468
20190605	pl6po5	SphATUE:S127H113	MgCl2	2	25950
20190605	pl6po6	SphATUE:S246H133	MgCl2	2	33526
20190605	pl6po7	SphATUE:S18H113	MgCl2	2	213
20190605	pl6po8	MgCl2	MgCl2	2	16770
20190605	pl6po9	SphATUE:S139H133	MgCl2	2	19727
20190605	pl6po10	S.melonis_FR1	MgCl2	2	15994
20190605	pl6po11	SphATUE:S127H113	MgCl2	2	29995
20190605	pl6po12	SphATUE:S127H113	MgCl2	2	30609
20190605	pl6po13	S.melonis_FR1	MgCl2	2	13947
20190605	pl6po14	SphATUE:S18H113	MgCl2	2	27381
20190605	pl6po15	SphATUE:S246H133	MgCl2	2	25075
20190605	pl6po16	SphATUE:S139H133	MgCl2	2	23234
20190605	pl6po17	MgCl2	MgCl2	2	26989
20190605	pl6po18	SphATUE:S139H133	MgCl2	2	19088
20190605	pl6po19	MgCl2	MgCl2	2	25150
20190605	pl6po20	SphATUE:S18H113	MgCl2	2	25389
20190605	pl6po21	S.melonis_FR1	MgCl2	2	12965
20190605	pl6po22	SphATUE:S127H113	MgCl2	2	15355
20190605	pl6po23	SphATUE:S246H133	MgCl2	2	24274
20190605	pl7po0	S.melonis_FR1	MgCl2	2	0
20190605	pl7po1	SphATUE:S246H133	MgCl2	2	0
20190605	pl7po2	SphATUE:S139H133	MgCl2	2	0
20190605	pl7po3	SphATUE:S18H113	MgCl2	2	0
20190605	pl7po4	MgCl2	MgCl2	2	0
20190605	pl7po5	SphATUE:S127H113	MgCl2	2	0
20190605	pl7po6	MgCl2	MgCl2	2	0
20190605	pl7po7	SphATUE:S246H133	MgCl2	2	0
20190605	pl7po8	SphATUE:S127H113	MgCl2	2	0
20190605	pl7po9	SphATUE:S139H133	MgCl2	2	0
20190605	pl7po10	S.melonis_FR1	MgCl2	2	0
20190605	pl7po11	SphATUE:S18H113	MgCl2	2	0
20190605	pl7po12	SphATUE:S127H113	MgCl2	2	31462
20190605	pl7po13	SphATUE:S139H133	MgCl2	2	3066
20190605	pl7po14	SphATUE:S18H113	MgCl2	2	22182
20190605	pl7po15	SphATUE:S246H133	MgCl2	2	24568
20190605	pl7po16	S.melonis_FR1	MgCl2	2	9636
20190605	pl7po17	MgCl2	MgCl2	2	33454
20190605	pl7po18	SphATUE:S18H113	MgCl2	2	28564
20190605	pl7po19	SphATUE:S127H113	MgCl2	2	21087
20190605	pl7po20	MgCl2	MgCl2	2	29552
20190605	pl7po21	SphATUE:S246H133	MgCl2	2	23552
20190605	pl7po22	SphATUE:S139H133	MgCl2	2	7558
20190605	pl7po23	S.melonis_FR1	MgCl2	2	10539
20190605	pl8po0	SphATUE:S246H133	MgCl2	2	23429
20190605	pl8po1	SphATUE:S18H113	MgCl2	2	20575
20190605	pl8po2	SphATUE:S127H113	MgCl2	2	22204
20190605	pl8po3	SphATUE:S139H133	MgCl2	2	18130
20190605	pl8po4	S.melonis_FR1	MgCl2	2	6172
20190605	pl8po5	MgCl2	MgCl2	2	22854
20190605	pl8po6	SphATUE:S139H133	MgCl2	2	25152
20190605	pl8po7	S.melonis_FR1	MgCl2	2	7806
20190605	pl8po8	MgCl2	MgCl2	2	12219
20190605	pl8po9	SphATUE:S246H133	MgCl2	2	8817
20190605	pl8po10	SphATUE:S127H113	MgCl2	2	14921
20190605	pl8po11	SphATUE:S18H113	MgCl2	2	18249
20190605	pl8po12	SphATUE:S127H113	MgCl2	2	26842
20190605	pl8po13	SphATUE:S246H133	MgCl2	2	17952
20190605	pl8po14	MgCl2	MgCl2	2	18673
20190605	pl8po15	SphATUE:S139H133	MgCl2	2	11797
20190605	pl8po16	SphATUE:S18H113	MgCl2	2	219
20190605	pl8po17	S.melonis_FR1	MgCl2	2	4961
20190605	pl8po18	MgCl2	MgCl2	2	20454
20190605	pl8po19	S.melonis_FR1	MgCl2	2	8460
20190605	pl8po20	SphATUE:S246H133	MgCl2	2	17713
20190605	pl8po21	SphATUE:S127H113	MgCl2	2	22226
20190605	pl8po22	SphATUE:S139H133	MgCl2	2	18284
20190605	pl8po23	SphATUE:S18H113	MgCl2	2	11914
20190605	pl9po0	SphATUE:S246H133	MgCl2	2	20661
20190605	pl9po1	S.melonis_FR1	MgCl2	2	13459
20190605	pl9po2	SphATUE:S127H113	MgCl2	2	23921
20190605	pl9po3	SphATUE:S18H113	MgCl2	2	22507
20190605	pl9po4	SphATUE:S139H133	MgCl2	2	22126
20190605	pl9po5	MgCl2	MgCl2	2	19160
20190605	pl9po6	MgCl2	MgCl2	2	25062
20190605	pl9po7	SphATUE:S127H113	MgCl2	2	27138
20190605	pl9po8	SphATUE:S139H133	MgCl2	2	23155
20190605	pl9po9	S.melonis_FR1	MgCl2	2	3470
20190605	pl9po10	SphATUE:S18H113	MgCl2	2	27923
20190605	pl9po11	SphATUE:S246H133	MgCl2	2	19658
20190605	pl9po12	S.melonis_FR1	MgCl2	2	10587
20190605	pl9po13	SphATUE:S139H133	MgCl2	2	22345
20190605	pl9po14	SphATUE:S18H113	MgCl2	2	29474
20190605	pl9po15	MgCl2	MgCl2	2	22618
20190605	pl9po16	SphATUE:S246H133	MgCl2	2	21877
20190605	pl9po17	SphATUE:S127H113	MgCl2	2	27641
20190605	pl9po18	SphATUE:S18H113	MgCl2	2	20744
20190605	pl9po19	S.melonis_FR1	MgCl2	2	9072
20190605	pl9po20	SphATUE:S246H133	MgCl2	2	20606
20190605	pl9po21	MgCl2	MgCl2	2	10815
20190605	pl9po22	SphATUE:S139H133	MgCl2	2	17300
20190605	pl9po23	SphATUE:S127H113	MgCl2	2	9806
20190605	pl10po0	SphATUE:S139H133	MgCl2	2	23671
20190605	pl10po1	SphATUE:S246H133	MgCl2	2	35012
20190605	pl10po2	SphATUE:S127H113	MgCl2	2	38606
20190605	pl10po3	S.melonis_FR1	MgCl2	2	11362
20190605	pl10po4	SphATUE:S18H113	MgCl2	2	29585
20190605	pl10po5	MgCl2	MgCl2	2	28727
20190605	pl10po6	SphATUE:S246H133	MgCl2	2	24058
20190605	pl10po7	SphATUE:S139H133	MgCl2	2	25935
20190605	pl10po8	S.melonis_FR1	MgCl2	2	6882
20190605	pl10po9	MgCl2	MgCl2	2	21815
20190605	pl10po10	SphATUE:S18H113	MgCl2	2	21403
20190605	pl10po11	SphATUE:S127H113	MgCl2	2	37685
20190605	pl10po12	S.melonis_FR1	MgCl2	2	10453
20190605	pl10po13	SphATUE:S246H133	MgCl2	2	22178
20190605	pl10po14	SphATUE:S127H113	MgCl2	2	911
20190605	pl10po15	SphATUE:S18H113	MgCl2	2	32029
20190605	pl10po16	SphATUE:S139H133	MgCl2	2	24411
20190605	pl10po17	MgCl2	MgCl2	2	4851
20190605	pl10po18	SphATUE:S139H133	MgCl2	2	23526
20190605	pl10po19	SphATUE:S127H113	MgCl2	2	17951
20190605	pl10po20	SphATUE:S18H113	MgCl2	2	25366
20190605	pl10po21	MgCl2	MgCl2	2	26370
20190605	pl10po22	SphATUE:S246H133	MgCl2	2	10722
20190605	pl10po23	S.melonis_FR1	MgCl2	2	10877
20190605	pl11po0	S.melonis_FR1	Pst_DC3000	2	6991
20190605	pl11po1	MgCl2	Pst_DC3000	2	21978
20190605	pl11po2	SphATUE:S18H113	Pst_DC3000	2	19677
20190605	pl11po3	SphATUE:S127H113	Pst_DC3000	2	21968
20190605	pl11po4	SphATUE:S139H133	Pst_DC3000	2	18927
20190605	pl11po5	SphATUE:S246H133	Pst_DC3000	2	12677
20190605	pl11po6	SphATUE:S18H113	Pst_DC3000	2	19281
20190605	pl11po7	MgCl2	Pst_DC3000	2	3012
20190605	pl11po8	SphATUE:S139H133	Pst_DC3000	2	16401
20190605	pl11po9	SphATUE:S246H133	Pst_DC3000	2	16369
20190605	pl11po10	S.melonis_FR1	Pst_DC3000	2	7700
20190605	pl11po11	SphATUE:S127H113	Pst_DC3000	2	20899
20190605	pl11po12	SphATUE:S18H113	Pst_DC3000	2	22805
20190605	pl11po13	SphATUE:S127H113	Pst_DC3000	2	20998
20190605	pl11po14	MgCl2	Pst_DC3000	2	13988
20190605	pl11po15	S.melonis_FR1	Pst_DC3000	2	6311
20190605	pl11po16	SphATUE:S139H133	Pst_DC3000	2	18069
20190605	pl11po17	SphATUE:S246H133	Pst_DC3000	2	18475
20190605	pl11po18	SphATUE:S246H133	Pst_DC3000	2	0
20190605	pl11po19	S.melonis_FR1	Pst_DC3000	2	5293
20190605	pl11po20	MgCl2	Pst_DC3000	2	19517
20190605	pl11po21	SphATUE:S139H133	Pst_DC3000	2	18037
20190605	pl11po22	SphATUE:S127H113	Pst_DC3000	2	17417
20190605	pl11po23	SphATUE:S18H113	Pst_DC3000	2	19738
20190605	pl12po0	SphATUE:S18H113	Pst_DC3000	2	25698
20190605	pl12po1	S.melonis_FR1	Pst_DC3000	2	5076
20190605	pl12po2	SphATUE:S139H133	Pst_DC3000	2	18809
20190605	pl12po3	SphATUE:S127H113	Pst_DC3000	2	36
20190605	pl12po4	MgCl2	Pst_DC3000	2	17026
20190605	pl12po5	SphATUE:S246H133	Pst_DC3000	2	21713
20190605	pl12po6	SphATUE:S139H133	Pst_DC3000	2	22558
20190605	pl12po7	SphATUE:S18H113	Pst_DC3000	2	23551
20190605	pl12po8	S.melonis_FR1	Pst_DC3000	2	7815
20190605	pl12po9	SphATUE:S246H133	Pst_DC3000	2	16140
20190605	pl12po10	SphATUE:S127H113	Pst_DC3000	2	9296
20190605	pl12po11	MgCl2	Pst_DC3000	2	20410
20190605	pl12po12	SphATUE:S127H113	Pst_DC3000	2	20381
20190605	pl12po13	MgCl2	Pst_DC3000	2	23348
20190605	pl12po14	S.melonis_FR1	Pst_DC3000	2	5115
20190605	pl12po15	SphATUE:S246H133	Pst_DC3000	2	19891
20190605	pl12po16	SphATUE:S139H133	Pst_DC3000	2	18194
20190605	pl12po17	SphATUE:S18H113	Pst_DC3000	2	24552
20190605	pl12po18	SphATUE:S18H113	Pst_DC3000	2	0
20190605	pl12po19	SphATUE:S139H133	Pst_DC3000	2	18091
20190605	pl12po20	SphATUE:S246H133	Pst_DC3000	2	20225
20190605	pl12po21	SphATUE:S127H113	Pst_DC3000	2	19013
20190605	pl12po22	S.melonis_FR1	Pst_DC3000	2	24
20190605	pl12po23	MgCl2	Pst_DC3000	2	16434
20190605	pl13po0	SphATUE:S127H113	Pst_DC3000	2	26232
20190605	pl13po1	SphATUE:S18H113	Pst_DC3000	2	26898
20190605	pl13po2	MgCl2	Pst_DC3000	2	24466
20190605	pl13po3	S.melonis_FR1	Pst_DC3000	2	9522
20190605	pl13po4	SphATUE:S246H133	Pst_DC3000	2	21147
20190605	pl13po5	SphATUE:S139H133	Pst_DC3000	2	19838
20190605	pl13po6	MgCl2	Pst_DC3000	2	28986
20190605	pl13po7	SphATUE:S18H113	Pst_DC3000	2	25726
20190605	pl13po8	SphATUE:S127H113	Pst_DC3000	2	18693
20190605	pl13po9	S.melonis_FR1	Pst_DC3000	2	7371
20190605	pl13po10	SphATUE:S246H133	Pst_DC3000	2	19816
20190605	pl13po11	SphATUE:S139H133	Pst_DC3000	2	19644
20190605	pl13po12	S.melonis_FR1	Pst_DC3000	2	4996
20190605	pl13po13	SphATUE:S139H133	Pst_DC3000	2	19248
20190605	pl13po14	MgCl2	Pst_DC3000	2	21136
20190605	pl13po15	SphATUE:S18H113	Pst_DC3000	2	25108
20190605	pl13po16	SphATUE:S127H113	Pst_DC3000	2	24077
20190605	pl13po17	SphATUE:S246H133	Pst_DC3000	2	25622
20190605	pl13po18	SphATUE:S127H113	Pst_DC3000	2	13776
20190605	pl13po19	SphATUE:S139H133	Pst_DC3000	2	14352
20190605	pl13po20	SphATUE:S18H113	Pst_DC3000	2	25177
20190605	pl13po21	MgCl2	Pst_DC3000	2	16601
20190605	pl13po22	SphATUE:S246H133	Pst_DC3000	2	22331
20190605	pl13po23	S.melonis_FR1	Pst_DC3000	2	9812
20190605	pl15po0	S.melonis_FR1	Pst_DC3000	2	6042
20190605	pl15po1	SphATUE:S246H133	Pst_DC3000	2	24704
20190605	pl15po2	SphATUE:S127H113	Pst_DC3000	2	34165
20190605	pl15po3	MgCl2	Pst_DC3000	2	22744
20190605	pl15po4	SphATUE:S139H133	Pst_DC3000	2	22314
20190605	pl15po5	SphATUE:S18H113	Pst_DC3000	2	24124
20190605	pl15po6	SphATUE:S127H113	Pst_DC3000	2	30013
20190605	pl15po7	MgCl2	Pst_DC3000	2	16272
20190605	pl15po8	SphATUE:S18H113	Pst_DC3000	2	27266
20190605	pl15po9	SphATUE:S246H133	Pst_DC3000	2	22734
20190605	pl15po10	S.melonis_FR1	Pst_DC3000	2	8331
20190605	pl15po11	SphATUE:S139H133	Pst_DC3000	2	21944
20190605	pl15po12	SphATUE:S127H113	Pst_DC3000	2	13578
20190605	pl15po13	S.melonis_FR1	Pst_DC3000	2	6799
20190605	pl15po14	SphATUE:S18H113	Pst_DC3000	2	25696
20190605	pl15po15	SphATUE:S246H133	Pst_DC3000	2	22235
20190605	pl15po16	SphATUE:S139H133	Pst_DC3000	2	18880
20190605	pl15po17	MgCl2	Pst_DC3000	2	21714
20190605	pl15po18	MgCl2	Pst_DC3000	2	21505
20190605	pl15po19	SphATUE:S139H133	Pst_DC3000	2	17761
20190605	pl15po20	S.melonis_FR1	Pst_DC3000	2	8326
20190605	pl15po21	SphATUE:S246H133	Pst_DC3000	2	26645
20190605	pl15po22	SphATUE:S18H113	Pst_DC3000	2	31926
20190605	pl15po23	SphATUE:S127H113	Pst_DC3000	2	20393
20190605	pl17po0	SphATUE:S139H133	Pst_DC3000	2	20002
20190605	pl17po1	MgCl2	Pst_DC3000	2	24589
20190605	pl17po2	SphATUE:S246H133	Pst_DC3000	2	25920
20190605	pl17po3	SphATUE:S127H113	Pst_DC3000	2	23972
20190605	pl17po4	SphATUE:S18H113	Pst_DC3000	2	18364
20190605	pl17po5	S.melonis_FR1	Pst_DC3000	2	5487
20190605	pl17po6	SphATUE:S18H113	Pst_DC3000	2	22215
20190605	pl17po7	MgCl2	Pst_DC3000	2	20270
20190605	pl17po8	SphATUE:S127H113	Pst_DC3000	2	21949
20190605	pl17po9	S.melonis_FR1	Pst_DC3000	2	6085
20190605	pl17po10	SphATUE:S139H133	Pst_DC3000	2	30
20190605	pl17po11	SphATUE:S246H133	Pst_DC3000	2	17627
20190605	pl17po12	MgCl2	Pst_DC3000	2	22437
20190605	pl17po13	SphATUE:S18H113	Pst_DC3000	2	18481
20190605	pl17po14	SphATUE:S127H113	Pst_DC3000	2	18832
20190605	pl17po15	S.melonis_FR1	Pst_DC3000	2	5600
20190605	pl17po16	SphATUE:S139H133	Pst_DC3000	2	18964
20190605	pl17po17	SphATUE:S246H133	Pst_DC3000	2	1125
20190605	pl17po18	MgCl2	Pst_DC3000	2	13939
20190605	pl17po19	SphATUE:S18H113	Pst_DC3000	2	12
20190605	pl17po20	SphATUE:S246H133	Pst_DC3000	2	14631
20190605	pl17po21	S.melonis_FR1	Pst_DC3000	2	9299
20190605	pl17po22	SphATUE:S127H113	Pst_DC3000	2	19264
20190605	pl17po23	SphATUE:S139H133	Pst_DC3000	2	18992
20190605	pl18po0	SphATUE:S127H113	Pst_DC3000	2	17914
20190605	pl18po1	MgCl2	Pst_DC3000	2	16709
20190605	pl18po2	SphATUE:S246H133	Pst_DC3000	2	12586
20190605	pl18po3	S.melonis_FR1	Pst_DC3000	2	5413
20190605	pl18po4	SphATUE:S139H133	Pst_DC3000	2	12774
20190605	pl18po5	SphATUE:S18H113	Pst_DC3000	2	11799
20190605	pl18po6	MgCl2	Pst_DC3000	2	11407
20190605	pl18po7	SphATUE:S246H133	Pst_DC3000	2	15636
20190605	pl18po8	SphATUE:S18H113	Pst_DC3000	2	12772
20190605	pl18po9	SphATUE:S127H113	Pst_DC3000	2	11534
20190605	pl18po10	SphATUE:S139H133	Pst_DC3000	2	15325
20190605	pl18po11	S.melonis_FR1	Pst_DC3000	2	12873
20190605	pl18po12	SphATUE:S139H133	Pst_DC3000	2	19557
20190605	pl18po13	SphATUE:S246H133	Pst_DC3000	2	12485
20190605	pl18po14	SphATUE:S18H113	Pst_DC3000	2	17782
20190605	pl18po15	SphATUE:S127H113	Pst_DC3000	2	15103
20190605	pl18po16	MgCl2	Pst_DC3000	2	15272
20190605	pl18po17	S.melonis_FR1	Pst_DC3000	2	8358
20190605	pl18po18	SphATUE:S246H133	Pst_DC3000	2	9153
20190605	pl18po19	SphATUE:S18H113	Pst_DC3000	2	7805
20190605	pl18po20	SphATUE:S139H133	Pst_DC3000	2	13159
20190605	pl18po21	SphATUE:S127H113	Pst_DC3000	2	10317
20190605	pl18po22	S.melonis_FR1	Pst_DC3000	2	5127
20190605	pl18po23	MgCl2	Pst_DC3000	2	6123
20190605	pl19po0	SphATUE:S246H133	Pst_DC3000	2	24626
20190605	pl19po1	MgCl2	Pst_DC3000	2	954
20190605	pl19po2	SphATUE:S139H133	Pst_DC3000	2	24159
20190605	pl19po3	SphATUE:S18H113	Pst_DC3000	2	27838
20190605	pl19po4	SphATUE:S127H113	Pst_DC3000	2	14877
20190605	pl19po5	S.melonis_FR1	Pst_DC3000	2	7585
20190605	pl19po6	SphATUE:S246H133	Pst_DC3000	2	27287
20190605	pl19po7	SphATUE:S139H133	Pst_DC3000	2	24069
20190605	pl19po8	SphATUE:S127H113	Pst_DC3000	2	18288
20190605	pl19po9	MgCl2	Pst_DC3000	2	26661
20190605	pl19po10	S.melonis_FR1	Pst_DC3000	2	3130
20190605	pl19po11	SphATUE:S18H113	Pst_DC3000	2	21965
20190605	pl19po12	MgCl2	Pst_DC3000	2	16317
20190605	pl19po13	SphATUE:S18H113	Pst_DC3000	2	21978
20190605	pl19po14	S.melonis_FR1	Pst_DC3000	2	6929
20190605	pl19po15	SphATUE:S139H133	Pst_DC3000	2	20369
20190605	pl19po16	SphATUE:S246H133	Pst_DC3000	2	21354
20190605	pl19po17	SphATUE:S127H113	Pst_DC3000	2	22954
20190605	pl19po18	SphATUE:S246H133	Pst_DC3000	2	0
20190605	pl19po19	MgCl2	Pst_DC3000	2	19496
20190605	pl19po20	S.melonis_FR1	Pst_DC3000	2	6161
20190605	pl19po21	SphATUE:S139H133	Pst_DC3000	2	15235
20190605	pl19po22	SphATUE:S127H113	Pst_DC3000	2	144
20190605	pl19po23	SphATUE:S18H113	Pst_DC3000	2	20923
20190605	pl20po0	SphATUE:S139H133	Pst_DC3000	2	0
20190605	pl20po1	SphATUE:S127H113	Pst_DC3000	2	0
20190605	pl20po2	SphATUE:S18H113	Pst_DC3000	2	0
20190605	pl20po3	MgCl2	Pst_DC3000	2	0
20190605	pl20po4	SphATUE:S246H133	Pst_DC3000	2	0
20190605	pl20po5	S.melonis_FR1	Pst_DC3000	2	0
20190605	pl20po6	SphATUE:S139H133	Pst_DC3000	2	0
20190605	pl20po7	SphATUE:S127H113	Pst_DC3000	2	0
20190605	pl20po8	S.melonis_FR1	Pst_DC3000	2	0
20190605	pl20po9	SphATUE:S246H133	Pst_DC3000	2	0
20190605	pl20po10	MgCl2	Pst_DC3000	2	0
20190605	pl20po11	SphATUE:S18H113	Pst_DC3000	2	0
20190605	pl20po12	SphATUE:S139H133	Pst_DC3000	2	23460
20190605	pl20po13	SphATUE:S127H113	Pst_DC3000	2	17949
20190605	pl20po14	SphATUE:S18H113	Pst_DC3000	2	18581
20190605	pl20po15	SphATUE:S246H133	Pst_DC3000	2	18506
20190605	pl20po16	S.melonis_FR1	Pst_DC3000	2	10808
20190605	pl20po17	MgCl2	Pst_DC3000	2	23531
20190605	pl20po18	S.melonis_FR1	Pst_DC3000	2	10141
20190605	pl20po19	SphATUE:S139H133	Pst_DC3000	2	21102
20190605	pl20po20	SphATUE:S127H113	Pst_DC3000	2	21200
20190605	pl20po21	SphATUE:S246H133	Pst_DC3000	2	312
20190605	pl20po22	MgCl2	Pst_DC3000	2	21712
20190605	pl20po23	SphATUE:S18H113	Pst_DC3000	2	20615
20190605	pl21po0	SphATUE:S127H113	Pv-ATUE5:p25c2	2	29522
20190605	pl21po1	S.melonis_FR1	Pv-ATUE5:p25c2	2	9225
20190605	pl21po2	SphATUE:S139H133	Pv-ATUE5:p25c2	2	19353
20190605	pl21po3	SphATUE:S18H113	Pv-ATUE5:p25c2	2	25084
20190605	pl21po4	MgCl2	Pv-ATUE5:p25c2	2	18806
20190605	pl21po5	SphATUE:S246H133	Pv-ATUE5:p25c2	2	21612
20190605	pl21po6	MgCl2	Pv-ATUE5:p25c2	2	7677
20190605	pl21po7	SphATUE:S18H113	Pv-ATUE5:p25c2	2	32413
20190605	pl21po8	SphATUE:S246H133	Pv-ATUE5:p25c2	2	21717
20190605	pl21po9	S.melonis_FR1	Pv-ATUE5:p25c2	2	9920
20190605	pl21po10	SphATUE:S139H133	Pv-ATUE5:p25c2	2	22269
20190605	pl21po11	SphATUE:S127H113	Pv-ATUE5:p25c2	2	21047
20190605	pl21po12	SphATUE:S246H133	Pv-ATUE5:p25c2	2	27246
20190605	pl21po13	SphATUE:S127H113	Pv-ATUE5:p25c2	2	11205
20190605	pl21po14	MgCl2	Pv-ATUE5:p25c2	2	13155
20190605	pl21po15	S.melonis_FR1	Pv-ATUE5:p25c2	2	11409
20190605	pl21po16	SphATUE:S18H113	Pv-ATUE5:p25c2	2	18891
20190605	pl21po17	SphATUE:S139H133	Pv-ATUE5:p25c2	2	24413
20190605	pl21po18	MgCl2	Pv-ATUE5:p25c2	2	13095
20190605	pl21po19	SphATUE:S127H113	Pv-ATUE5:p25c2	2	23918
20190605	pl21po20	SphATUE:S246H133	Pv-ATUE5:p25c2	2	24345
20190605	pl21po21	S.melonis_FR1	Pv-ATUE5:p25c2	2	8935
20190605	pl21po22	SphATUE:S139H133	Pv-ATUE5:p25c2	2	16407
20190605	pl21po23	SphATUE:S18H113	Pv-ATUE5:p25c2	2	19631
20190605	pl22po0	SphATUE:S246H133	Pv-ATUE5:p25c2	2	24877
20190605	pl22po1	SphATUE:S139H133	Pv-ATUE5:p25c2	2	27466
20190605	pl22po2	SphATUE:S127H113	Pv-ATUE5:p25c2	2	32116
20190605	pl22po3	SphATUE:S18H113	Pv-ATUE5:p25c2	2	29089
20190605	pl22po4	S.melonis_FR1	Pv-ATUE5:p25c2	2	4819
20190605	pl22po5	MgCl2	Pv-ATUE5:p25c2	2	4124
20190605	pl22po6	SphATUE:S139H133	Pv-ATUE5:p25c2	2	23000
20190605	pl22po7	S.melonis_FR1	Pv-ATUE5:p25c2	2	7608
20190605	pl22po8	MgCl2	Pv-ATUE5:p25c2	2	23492
20190605	pl22po9	SphATUE:S246H133	Pv-ATUE5:p25c2	2	25682
20190605	pl22po10	SphATUE:S18H113	Pv-ATUE5:p25c2	2	30793
20190605	pl22po11	SphATUE:S127H113	Pv-ATUE5:p25c2	2	23642
20190605	pl22po12	SphATUE:S139H133	Pv-ATUE5:p25c2	2	15002
20190605	pl22po13	SphATUE:S246H133	Pv-ATUE5:p25c2	2	16154
20190605	pl22po14	S.melonis_FR1	Pv-ATUE5:p25c2	2	9023
20190605	pl22po15	SphATUE:S127H113	Pv-ATUE5:p25c2	2	27288
20190605	pl22po16	MgCl2	Pv-ATUE5:p25c2	2	26474
20190605	pl22po17	SphATUE:S18H113	Pv-ATUE5:p25c2	2	31310
20190605	pl22po18	SphATUE:S246H133	Pv-ATUE5:p25c2	2	18288
20190605	pl22po19	SphATUE:S139H133	Pv-ATUE5:p25c2	2	17516
20190605	pl22po20	SphATUE:S18H113	Pv-ATUE5:p25c2	2	26501
20190605	pl22po21	SphATUE:S127H113	Pv-ATUE5:p25c2	2	21567
20190605	pl22po22	MgCl2	Pv-ATUE5:p25c2	2	0
20190605	pl22po23	S.melonis_FR1	Pv-ATUE5:p25c2	2	8308
20190605	pl23po0	S.melonis_FR1	Pv-ATUE5:p25c2	2	8872
20190605	pl23po1	SphATUE:S127H113	Pv-ATUE5:p25c2	2	28323
20190605	pl23po2	SphATUE:S246H133	Pv-ATUE5:p25c2	2	34109
20190605	pl23po3	MgCl2	Pv-ATUE5:p25c2	2	21830
20190605	pl23po4	SphATUE:S18H113	Pv-ATUE5:p25c2	2	25209
20190605	pl23po5	SphATUE:S139H133	Pv-ATUE5:p25c2	2	19558
20190605	pl23po6	SphATUE:S139H133	Pv-ATUE5:p25c2	2	30813
20190605	pl23po7	MgCl2	Pv-ATUE5:p25c2	2	32760
20190605	pl23po8	SphATUE:S246H133	Pv-ATUE5:p25c2	2	1044
20190605	pl23po9	SphATUE:S18H113	Pv-ATUE5:p25c2	2	27763
20190605	pl23po10	SphATUE:S127H113	Pv-ATUE5:p25c2	2	28545
20190605	pl23po11	S.melonis_FR1	Pv-ATUE5:p25c2	2	10601
20190605	pl23po12	S.melonis_FR1	Pv-ATUE5:p25c2	2	0
20190605	pl23po13	SphATUE:S139H133	Pv-ATUE5:p25c2	2	0
20190605	pl23po14	MgCl2	Pv-ATUE5:p25c2	2	0
20190605	pl23po15	SphATUE:S18H113	Pv-ATUE5:p25c2	2	0
20190605	pl23po16	SphATUE:S246H133	Pv-ATUE5:p25c2	2	0
20190605	pl23po17	SphATUE:S127H113	Pv-ATUE5:p25c2	2	0
20190605	pl23po18	SphATUE:S127H113	Pv-ATUE5:p25c2	2	0
20190605	pl23po19	MgCl2	Pv-ATUE5:p25c2	2	0
20190605	pl23po20	SphATUE:S18H113	Pv-ATUE5:p25c2	2	0
20190605	pl23po21	S.melonis_FR1	Pv-ATUE5:p25c2	2	0
20190605	pl23po22	SphATUE:S246H133	Pv-ATUE5:p25c2	2	0
20190605	pl23po23	SphATUE:S139H133	Pv-ATUE5:p25c2	2	0
20190605	pl24po0	SphATUE:S139H133	Pv-ATUE5:p25c2	2	15648
20190605	pl24po1	MgCl2	Pv-ATUE5:p25c2	2	516
20190605	pl24po2	SphATUE:S18H113	Pv-ATUE5:p25c2	2	39127
20190605	pl24po3	SphATUE:S127H113	Pv-ATUE5:p25c2	2	22092
20190605	pl24po4	S.melonis_FR1	Pv-ATUE5:p25c2	2	8657
20190605	pl24po5	SphATUE:S246H133	Pv-ATUE5:p25c2	2	22414
20190605	pl24po6	SphATUE:S246H133	Pv-ATUE5:p25c2	2	26500
20190605	pl24po7	SphATUE:S127H113	Pv-ATUE5:p25c2	2	38300
20190605	pl24po8	SphATUE:S139H133	Pv-ATUE5:p25c2	2	15685
20190605	pl24po9	SphATUE:S18H113	Pv-ATUE5:p25c2	2	15848
20190605	pl24po10	S.melonis_FR1	Pv-ATUE5:p25c2	2	4382
20190605	pl24po11	MgCl2	Pv-ATUE5:p25c2	2	13267
20190605	pl24po12	S.melonis_FR1	Pv-ATUE5:p25c2	2	5965
20190605	pl24po13	SphATUE:S139H133	Pv-ATUE5:p25c2	2	14576
20190605	pl24po14	SphATUE:S127H113	Pv-ATUE5:p25c2	2	18217
20190605	pl24po15	SphATUE:S18H113	Pv-ATUE5:p25c2	2	15060
20190605	pl24po16	MgCl2	Pv-ATUE5:p25c2	2	11132
20190605	pl24po17	SphATUE:S246H133	Pv-ATUE5:p25c2	2	12735
20190605	pl24po18	S.melonis_FR1	Pv-ATUE5:p25c2	2	10063
20190605	pl24po19	SphATUE:S246H133	Pv-ATUE5:p25c2	2	9869
20190605	pl24po20	SphATUE:S127H113	Pv-ATUE5:p25c2	2	9007
20190605	pl24po21	SphATUE:S18H113	Pv-ATUE5:p25c2	2	5594
20190605	pl24po22	MgCl2	Pv-ATUE5:p25c2	2	33
20190605	pl24po23	SphATUE:S139H133	Pv-ATUE5:p25c2	2	9960
20190605	pl25po0	SphATUE:S127H113	Pv-ATUE5:p25c2	2	31065
20190605	pl25po1	SphATUE:S18H113	Pv-ATUE5:p25c2	2	27345
20190605	pl25po2	MgCl2	Pv-ATUE5:p25c2	2	25766
20190605	pl25po3	S.melonis_FR1	Pv-ATUE5:p25c2	2	5919
20190605	pl25po4	SphATUE:S139H133	Pv-ATUE5:p25c2	2	21429
20190605	pl25po5	SphATUE:S246H133	Pv-ATUE5:p25c2	2	24887
20190605	pl25po6	SphATUE:S18H113	Pv-ATUE5:p25c2	2	5586
20190605	pl25po7	MgCl2	Pv-ATUE5:p25c2	2	25427
20190605	pl25po8	SphATUE:S139H133	Pv-ATUE5:p25c2	2	17960
20190605	pl25po9	SphATUE:S127H113	Pv-ATUE5:p25c2	2	26457
20190605	pl25po10	S.melonis_FR1	Pv-ATUE5:p25c2	2	5348
20190605	pl25po11	SphATUE:S246H133	Pv-ATUE5:p25c2	2	16440
20190605	pl25po12	SphATUE:S246H133	Pv-ATUE5:p25c2	2	29641
20190605	pl25po13	SphATUE:S127H113	Pv-ATUE5:p25c2	2	21478
20190605	pl25po14	SphATUE:S18H113	Pv-ATUE5:p25c2	2	25735
20190605	pl25po15	MgCl2	Pv-ATUE5:p25c2	2	19061
20190605	pl25po16	S.melonis_FR1	Pv-ATUE5:p25c2	2	8143
20190605	pl25po17	SphATUE:S139H133	Pv-ATUE5:p25c2	2	23172
20190605	pl25po18	SphATUE:S127H113	Pv-ATUE5:p25c2	2	18821
20190605	pl25po19	MgCl2	Pv-ATUE5:p25c2	2	18715
20190605	pl25po20	SphATUE:S139H133	Pv-ATUE5:p25c2	2	20888
20190605	pl25po21	SphATUE:S18H113	Pv-ATUE5:p25c2	2	29206
20190605	pl25po22	SphATUE:S246H133	Pv-ATUE5:p25c2	2	25361
20190605	pl25po23	S.melonis_FR1	Pv-ATUE5:p25c2	2	10308
20190605	pl27po0	S.melonis_FR1	Pv-ATUE5:p25c2	2	8482
20190605	pl27po1	SphATUE:S18H113	Pv-ATUE5:p25c2	2	21128
20190605	pl27po2	SphATUE:S139H133	Pv-ATUE5:p25c2	2	25226
20190605	pl27po3	SphATUE:S246H133	Pv-ATUE5:p25c2	2	18884
20190605	pl27po4	SphATUE:S127H113	Pv-ATUE5:p25c2	2	17810
20190605	pl27po5	MgCl2	Pv-ATUE5:p25c2	2	16958
20190605	pl27po6	SphATUE:S139H133	Pv-ATUE5:p25c2	2	7040
20190605	pl27po7	S.melonis_FR1	Pv-ATUE5:p25c2	2	7942
20190605	pl27po8	SphATUE:S18H113	Pv-ATUE5:p25c2	2	22185
20190605	pl27po9	SphATUE:S127H113	Pv-ATUE5:p25c2	2	9233
20190605	pl27po10	MgCl2	Pv-ATUE5:p25c2	2	18888
20190605	pl27po11	SphATUE:S246H133	Pv-ATUE5:p25c2	2	16748
20190605	pl27po12	SphATUE:S18H113	Pv-ATUE5:p25c2	2	13706
20190605	pl27po13	SphATUE:S127H113	Pv-ATUE5:p25c2	2	13477
20190605	pl27po14	MgCl2	Pv-ATUE5:p25c2	2	12379
20190605	pl27po15	SphATUE:S139H133	Pv-ATUE5:p25c2	2	18855
20190605	pl27po16	SphATUE:S246H133	Pv-ATUE5:p25c2	2	16274
20190605	pl27po17	S.melonis_FR1	Pv-ATUE5:p25c2	2	8566
20190605	pl27po18	SphATUE:S139H133	Pv-ATUE5:p25c2	2	13821
20190605	pl27po19	SphATUE:S127H113	Pv-ATUE5:p25c2	2	16648
20190605	pl27po20	SphATUE:S18H113	Pv-ATUE5:p25c2	2	12599
20190605	pl27po21	S.melonis_FR1	Pv-ATUE5:p25c2	2	8083
20190605	pl27po22	SphATUE:S246H133	Pv-ATUE5:p25c2	2	13124
20190605	pl27po23	MgCl2	Pv-ATUE5:p25c2	2	18267
20190605	pl29po0	SphATUE:S139H133	Pv-ATUE5:p25c2	2	9841
20190605	pl29po1	S.melonis_FR1	Pv-ATUE5:p25c2	2	11731
20190605	pl29po2	MgCl2	Pv-ATUE5:p25c2	2	26537
20190605	pl29po3	SphATUE:S18H113	Pv-ATUE5:p25c2	2	40412
20190605	pl29po4	SphATUE:S127H113	Pv-ATUE5:p25c2	2	24210
20190605	pl29po5	SphATUE:S246H133	Pv-ATUE5:p25c2	2	7010
20190605	pl29po6	SphATUE:S246H133	Pv-ATUE5:p25c2	2	28616
20190605	pl29po7	SphATUE:S127H113	Pv-ATUE5:p25c2	2	37415
20190605	pl29po8	SphATUE:S139H133	Pv-ATUE5:p25c2	2	24980
20190605	pl29po9	SphATUE:S18H113	Pv-ATUE5:p25c2	2	31577
20190605	pl29po10	S.melonis_FR1	Pv-ATUE5:p25c2	2	606
20190605	pl29po11	MgCl2	Pv-ATUE5:p25c2	2	11247
20190605	pl29po12	SphATUE:S139H133	Pv-ATUE5:p25c2	2	33723
20190605	pl29po13	SphATUE:S127H113	Pv-ATUE5:p25c2	2	8918
20190605	pl29po14	SphATUE:S18H113	Pv-ATUE5:p25c2	2	29479
20190605	pl29po15	SphATUE:S246H133	Pv-ATUE5:p25c2	2	2462
20190605	pl29po16	S.melonis_FR1	Pv-ATUE5:p25c2	2	21787
20190605	pl29po17	MgCl2	Pv-ATUE5:p25c2	2	35590
20190605	pl29po18	SphATUE:S139H133	Pv-ATUE5:p25c2	2	26895
20190605	pl29po19	SphATUE:S127H113	Pv-ATUE5:p25c2	2	29798
20190605	pl29po20	MgCl2	Pv-ATUE5:p25c2	2	17443
20190605	pl29po21	SphATUE:S18H113	Pv-ATUE5:p25c2	2	31245
20190605	pl29po22	SphATUE:S246H133	Pv-ATUE5:p25c2	2	42848
20190605	pl29po23	S.melonis_FR1	Pv-ATUE5:p25c2	2	17985
20190607	pl1po0	SphATUE:S246H133	MgCl2	4	31905
20190607	pl1po1	S.melonis_FR1	MgCl2	4	8528
20190607	pl1po2	MgCl2	MgCl2	4	43763
20190607	pl1po3	SphATUE:S18H113	MgCl2	4	25808
20190607	pl1po4	SphATUE:S139H133	MgCl2	4	22376
20190607	pl1po5	SphATUE:S127H113	MgCl2	4	24563
20190607	pl1po6	SphATUE:S246H133	MgCl2	4	37671
20190607	pl1po7	MgCl2	MgCl2	4	7486
20190607	pl1po8	SphATUE:S139H133	MgCl2	4	33595
20190607	pl1po9	SphATUE:S18H113	MgCl2	4	22267
20190607	pl1po10	S.melonis_FR1	MgCl2	4	8859
20190607	pl1po11	SphATUE:S127H113	MgCl2	4	27417
20190607	pl1po12	SphATUE:S18H113	MgCl2	4	17648
20190607	pl1po13	S.melonis_FR1	MgCl2	4	14683
20190607	pl1po14	SphATUE:S246H133	MgCl2	4	5934
20190607	pl1po15	MgCl2	MgCl2	4	29722
20190607	pl1po16	SphATUE:S139H133	MgCl2	4	26231
20190607	pl1po17	SphATUE:S127H113	MgCl2	4	28219
20190607	pl1po18	SphATUE:S246H133	MgCl2	4	25723
20190607	pl1po19	S.melonis_FR1	MgCl2	4	2809
20190607	pl1po20	SphATUE:S18H113	MgCl2	4	9223
20190607	pl1po21	SphATUE:S127H113	MgCl2	4	23047
20190607	pl1po22	SphATUE:S139H133	MgCl2	4	17142
20190607	pl1po23	MgCl2	MgCl2	4	30133
20190607	pl3po0	MgCl2	MgCl2	4	32850
20190607	pl3po1	SphATUE:S139H133	MgCl2	4	24058
20190607	pl3po2	SphATUE:S127H113	MgCl2	4	24604
20190607	pl3po3	SphATUE:S18H113	MgCl2	4	43777
20190607	pl3po4	S.melonis_FR1	MgCl2	4	11262
20190607	pl3po5	SphATUE:S246H133	MgCl2	4	35586
20190607	pl3po6	SphATUE:S246H133	MgCl2	4	27786
20190607	pl3po7	SphATUE:S18H113	MgCl2	4	35305
20190607	pl3po8	SphATUE:S139H133	MgCl2	4	1089
20190607	pl3po9	S.melonis_FR1	MgCl2	4	8755
20190607	pl3po10	MgCl2	MgCl2	4	26482
20190607	pl3po11	SphATUE:S127H113	MgCl2	4	21587
20190607	pl3po12	SphATUE:S139H133	MgCl2	4	1254
20190607	pl3po13	SphATUE:S18H113	MgCl2	4	28181
20190607	pl3po14	MgCl2	MgCl2	4	34073
20190607	pl3po15	S.melonis_FR1	MgCl2	4	9866
20190607	pl3po16	SphATUE:S127H113	MgCl2	4	26999
20190607	pl3po17	SphATUE:S246H133	MgCl2	4	21429
20190607	pl3po18	SphATUE:S18H113	MgCl2	4	23418
20190607	pl3po19	SphATUE:S246H133	MgCl2	4	31447
20190607	pl3po20	MgCl2	MgCl2	4	26794
20190607	pl3po21	SphATUE:S127H113	MgCl2	4	16465
20190607	pl3po22	S.melonis_FR1	MgCl2	4	11527
20190607	pl3po23	SphATUE:S139H133	MgCl2	4	21727
20190607	pl4po0	SphATUE:S246H133	MgCl2	4	29586
20190607	pl4po1	SphATUE:S18H113	MgCl2	4	40838
20190607	pl4po2	SphATUE:S139H133	MgCl2	4	29301
20190607	pl4po3	MgCl2	MgCl2	4	27572
20190607	pl4po4	SphATUE:S127H113	MgCl2	4	35981
20190607	pl4po5	S.melonis_FR1	MgCl2	4	12761
20190607	pl4po6	SphATUE:S139H133	MgCl2	4	38588
20190607	pl4po7	SphATUE:S127H113	MgCl2	4	42127
20190607	pl4po8	MgCl2	MgCl2	4	33037
20190607	pl4po9	S.melonis_FR1	MgCl2	4	14314
20190607	pl4po10	SphATUE:S18H113	MgCl2	4	33002
20190607	pl4po11	SphATUE:S246H133	MgCl2	4	19980
20190607	pl4po12	S.melonis_FR1	MgCl2	4	21913
20190607	pl4po13	SphATUE:S139H133	MgCl2	4	31984
20190607	pl4po14	SphATUE:S18H113	MgCl2	4	32439
20190607	pl4po15	SphATUE:S246H133	MgCl2	4	35092
20190607	pl4po16	SphATUE:S127H113	MgCl2	4	25977
20190607	pl4po17	MgCl2	MgCl2	4	31382
20190607	pl4po18	SphATUE:S127H113	MgCl2	4	32279
20190607	pl4po19	SphATUE:S139H133	MgCl2	4	26655
20190607	pl4po20	MgCl2	MgCl2	4	24201
20190607	pl4po21	S.melonis_FR1	MgCl2	4	9432
20190607	pl4po22	SphATUE:S18H113	MgCl2	4	45694
20190607	pl4po23	SphATUE:S246H133	MgCl2	4	32090
20190607	pl6po0	MgCl2	MgCl2	4	28709
20190607	pl6po1	SphATUE:S139H133	MgCl2	4	37474
20190607	pl6po2	SphATUE:S246H133	MgCl2	4	41167
20190607	pl6po3	S.melonis_FR1	MgCl2	4	17463
20190607	pl6po4	SphATUE:S18H113	MgCl2	4	42459
20190607	pl6po5	SphATUE:S127H113	MgCl2	4	33823
20190607	pl6po6	SphATUE:S246H133	MgCl2	4	42702
20190607	pl6po7	SphATUE:S18H113	MgCl2	4	15
20190607	pl6po8	MgCl2	MgCl2	4	21258
20190607	pl6po9	SphATUE:S139H133	MgCl2	4	29116
20190607	pl6po10	S.melonis_FR1	MgCl2	4	19379
20190607	pl6po11	SphATUE:S127H113	MgCl2	4	36815
20190607	pl6po12	SphATUE:S127H113	MgCl2	4	42453
20190607	pl6po13	S.melonis_FR1	MgCl2	4	19382
20190607	pl6po14	SphATUE:S18H113	MgCl2	4	40268
20190607	pl6po15	SphATUE:S246H133	MgCl2	4	35181
20190607	pl6po16	SphATUE:S139H133	MgCl2	4	34832
20190607	pl6po17	MgCl2	MgCl2	4	34972
20190607	pl6po18	SphATUE:S139H133	MgCl2	4	39222
20190607	pl6po19	MgCl2	MgCl2	4	40971
20190607	pl6po20	SphATUE:S18H113	MgCl2	4	40450
20190607	pl6po21	S.melonis_FR1	MgCl2	4	21125
20190607	pl6po22	SphATUE:S127H113	MgCl2	4	21288
20190607	pl6po23	SphATUE:S246H133	MgCl2	4	32671
20190607	pl7po0	S.melonis_FR1	MgCl2	4	0
20190607	pl7po1	SphATUE:S246H133	MgCl2	4	0
20190607	pl7po2	SphATUE:S139H133	MgCl2	4	0
20190607	pl7po3	SphATUE:S18H113	MgCl2	4	0
20190607	pl7po4	MgCl2	MgCl2	4	0
20190607	pl7po5	SphATUE:S127H113	MgCl2	4	0
20190607	pl7po6	MgCl2	MgCl2	4	0
20190607	pl7po7	SphATUE:S246H133	MgCl2	4	0
20190607	pl7po8	SphATUE:S127H113	MgCl2	4	0
20190607	pl7po9	SphATUE:S139H133	MgCl2	4	0
20190607	pl7po10	S.melonis_FR1	MgCl2	4	0
20190607	pl7po11	SphATUE:S18H113	MgCl2	4	0
20190607	pl7po12	SphATUE:S127H113	MgCl2	4	38967
20190607	pl7po13	SphATUE:S139H133	MgCl2	4	2966
20190607	pl7po14	SphATUE:S18H113	MgCl2	4	34155
20190607	pl7po15	SphATUE:S246H133	MgCl2	4	33128
20190607	pl7po16	S.melonis_FR1	MgCl2	4	8149
20190607	pl7po17	MgCl2	MgCl2	4	33391
20190607	pl7po18	SphATUE:S18H113	MgCl2	4	30351
20190607	pl7po19	SphATUE:S127H113	MgCl2	4	23643
20190607	pl7po20	MgCl2	MgCl2	4	32424
20190607	pl7po21	SphATUE:S246H133	MgCl2	4	25977
20190607	pl7po22	SphATUE:S139H133	MgCl2	4	8957
20190607	pl7po23	S.melonis_FR1	MgCl2	4	14824
20190607	pl8po0	SphATUE:S246H133	MgCl2	4	34700
20190607	pl8po1	SphATUE:S18H113	MgCl2	4	31216
20190607	pl8po2	SphATUE:S127H113	MgCl2	4	28620
20190607	pl8po3	SphATUE:S139H133	MgCl2	4	26639
20190607	pl8po4	S.melonis_FR1	MgCl2	4	9043
20190607	pl8po5	MgCl2	MgCl2	4	35544
20190607	pl8po6	SphATUE:S139H133	MgCl2	4	33698
20190607	pl8po7	S.melonis_FR1	MgCl2	4	10517
20190607	pl8po8	MgCl2	MgCl2	4	17075
20190607	pl8po9	SphATUE:S246H133	MgCl2	4	11588
20190607	pl8po10	SphATUE:S127H113	MgCl2	4	21093
20190607	pl8po11	SphATUE:S18H113	MgCl2	4	26133
20190607	pl8po12	SphATUE:S127H113	MgCl2	4	39611
20190607	pl8po13	SphATUE:S246H133	MgCl2	4	28377
20190607	pl8po14	MgCl2	MgCl2	4	26892
20190607	pl8po15	SphATUE:S139H133	MgCl2	4	17445
20190607	pl8po16	SphATUE:S18H113	MgCl2	4	1078
20190607	pl8po17	S.melonis_FR1	MgCl2	4	7796
20190607	pl8po18	MgCl2	MgCl2	4	32769
20190607	pl8po19	S.melonis_FR1	MgCl2	4	11114
20190607	pl8po20	SphATUE:S246H133	MgCl2	4	25779
20190607	pl8po21	SphATUE:S127H113	MgCl2	4	32497
20190607	pl8po22	SphATUE:S139H133	MgCl2	4	28090
20190607	pl8po23	SphATUE:S18H113	MgCl2	4	17865
20190607	pl9po0	SphATUE:S246H133	MgCl2	4	28002
20190607	pl9po1	S.melonis_FR1	MgCl2	4	14320
20190607	pl9po2	SphATUE:S127H113	MgCl2	4	29051
20190607	pl9po3	SphATUE:S18H113	MgCl2	4	30594
20190607	pl9po4	SphATUE:S139H133	MgCl2	4	26503
20190607	pl9po5	MgCl2	MgCl2	4	23594
20190607	pl9po6	MgCl2	MgCl2	4	29433
20190607	pl9po7	SphATUE:S127H113	MgCl2	4	35869
20190607	pl9po8	SphATUE:S139H133	MgCl2	4	27778
20190607	pl9po9	S.melonis_FR1	MgCl2	4	4689
20190607	pl9po10	SphATUE:S18H113	MgCl2	4	39849
20190607	pl9po11	SphATUE:S246H133	MgCl2	4	23084
20190607	pl9po12	S.melonis_FR1	MgCl2	4	13746
20190607	pl9po13	SphATUE:S139H133	MgCl2	4	27107
20190607	pl9po14	SphATUE:S18H113	MgCl2	4	38731
20190607	pl9po15	MgCl2	MgCl2	4	29653
20190607	pl9po16	SphATUE:S246H133	MgCl2	4	29438
20190607	pl9po17	SphATUE:S127H113	MgCl2	4	37533
20190607	pl9po18	SphATUE:S18H113	MgCl2	4	29918
20190607	pl9po19	S.melonis_FR1	MgCl2	4	11498
20190607	pl9po20	SphATUE:S246H133	MgCl2	4	27529
20190607	pl9po21	MgCl2	MgCl2	4	16144
20190607	pl9po22	SphATUE:S139H133	MgCl2	4	23953
20190607	pl9po23	SphATUE:S127H113	MgCl2	4	17327
20190607	pl10po0	SphATUE:S139H133	MgCl2	4	27639
20190607	pl10po1	SphATUE:S246H133	MgCl2	4	43567
20190607	pl10po2	SphATUE:S127H113	MgCl2	4	50081
20190607	pl10po3	S.melonis_FR1	MgCl2	4	14625
20190607	pl10po4	SphATUE:S18H113	MgCl2	4	39493
20190607	pl10po5	MgCl2	MgCl2	4	41218
20190607	pl10po6	SphATUE:S246H133	MgCl2	4	31704
20190607	pl10po7	SphATUE:S139H133	MgCl2	4	35045
20190607	pl10po8	S.melonis_FR1	MgCl2	4	8888
20190607	pl10po9	MgCl2	MgCl2	4	25661
20190607	pl10po10	SphATUE:S18H113	MgCl2	4	25114
20190607	pl10po11	SphATUE:S127H113	MgCl2	4	45319
20190607	pl10po12	S.melonis_FR1	MgCl2	4	14212
20190607	pl10po13	SphATUE:S246H133	MgCl2	4	27637
20190607	pl10po14	SphATUE:S127H113	MgCl2	4	656
20190607	pl10po15	SphATUE:S18H113	MgCl2	4	39408
20190607	pl10po16	SphATUE:S139H133	MgCl2	4	28294
20190607	pl10po17	MgCl2	MgCl2	4	7638
20190607	pl10po18	SphATUE:S139H133	MgCl2	4	29531
20190607	pl10po19	SphATUE:S127H113	MgCl2	4	20298
20190607	pl10po20	SphATUE:S18H113	MgCl2	4	29345
20190607	pl10po21	MgCl2	MgCl2	4	32269
20190607	pl10po22	SphATUE:S246H133	MgCl2	4	16482
20190607	pl10po23	S.melonis_FR1	MgCl2	4	13066
20190607	pl11po0	S.melonis_FR1	Pst_DC3000	4	8618
20190607	pl11po1	MgCl2	Pst_DC3000	4	25464
20190607	pl11po2	SphATUE:S18H113	Pst_DC3000	4	20078
20190607	pl11po3	SphATUE:S127H113	Pst_DC3000	4	24217
20190607	pl11po4	SphATUE:S139H133	Pst_DC3000	4	24513
20190607	pl11po5	SphATUE:S246H133	Pst_DC3000	4	13263
20190607	pl11po6	SphATUE:S18H113	Pst_DC3000	4	20608
20190607	pl11po7	MgCl2	Pst_DC3000	4	2136
20190607	pl11po8	SphATUE:S139H133	Pst_DC3000	4	19818
20190607	pl11po9	SphATUE:S246H133	Pst_DC3000	4	14898
20190607	pl11po10	S.melonis_FR1	Pst_DC3000	4	8047
20190607	pl11po11	SphATUE:S127H113	Pst_DC3000	4	25519
20190607	pl11po12	SphATUE:S18H113	Pst_DC3000	4	25151
20190607	pl11po13	SphATUE:S127H113	Pst_DC3000	4	24736
20190607	pl11po14	MgCl2	Pst_DC3000	4	14924
20190607	pl11po15	S.melonis_FR1	Pst_DC3000	4	8477
20190607	pl11po16	SphATUE:S139H133	Pst_DC3000	4	22450
20190607	pl11po17	SphATUE:S246H133	Pst_DC3000	4	20912
20190607	pl11po18	SphATUE:S246H133	Pst_DC3000	4	12
20190607	pl11po19	S.melonis_FR1	Pst_DC3000	4	7345
20190607	pl11po20	MgCl2	Pst_DC3000	4	19716
20190607	pl11po21	SphATUE:S139H133	Pst_DC3000	4	20012
20190607	pl11po22	SphATUE:S127H113	Pst_DC3000	4	17371
20190607	pl11po23	SphATUE:S18H113	Pst_DC3000	4	20260
20190607	pl12po0	SphATUE:S18H113	Pst_DC3000	4	28426
20190607	pl12po1	S.melonis_FR1	Pst_DC3000	4	6147
20190607	pl12po2	SphATUE:S139H133	Pst_DC3000	4	22299
20190607	pl12po3	SphATUE:S127H113	Pst_DC3000	4	258
20190607	pl12po4	MgCl2	Pst_DC3000	4	13079
20190607	pl12po5	SphATUE:S246H133	Pst_DC3000	4	23337
20190607	pl12po6	SphATUE:S139H133	Pst_DC3000	4	26556
20190607	pl12po7	SphATUE:S18H113	Pst_DC3000	4	28229
20190607	pl12po8	S.melonis_FR1	Pst_DC3000	4	10303
20190607	pl12po9	SphATUE:S246H133	Pst_DC3000	4	15764
20190607	pl12po10	SphATUE:S127H113	Pst_DC3000	4	8804
20190607	pl12po11	MgCl2	Pst_DC3000	4	20023
20190607	pl12po12	SphATUE:S127H113	Pst_DC3000	4	23889
20190607	pl12po13	MgCl2	Pst_DC3000	4	25748
20190607	pl12po14	S.melonis_FR1	Pst_DC3000	4	6797
20190607	pl12po15	SphATUE:S246H133	Pst_DC3000	4	21571
20190607	pl12po16	SphATUE:S139H133	Pst_DC3000	4	20104
20190607	pl12po17	SphATUE:S18H113	Pst_DC3000	4	25472
20190607	pl12po18	SphATUE:S18H113	Pst_DC3000	4	0
20190607	pl12po19	SphATUE:S139H133	Pst_DC3000	4	22396
20190607	pl12po20	SphATUE:S246H133	Pst_DC3000	4	21984
20190607	pl12po21	SphATUE:S127H113	Pst_DC3000	4	20145
20190607	pl12po22	S.melonis_FR1	Pst_DC3000	4	72
20190607	pl12po23	MgCl2	Pst_DC3000	4	16373
20190607	pl13po0	SphATUE:S127H113	Pst_DC3000	4	26832
20190607	pl13po1	SphATUE:S18H113	Pst_DC3000	4	29546
20190607	pl13po2	MgCl2	Pst_DC3000	4	26362
20190607	pl13po3	S.melonis_FR1	Pst_DC3000	4	11341
20190607	pl13po4	SphATUE:S246H133	Pst_DC3000	4	22424
20190607	pl13po5	SphATUE:S139H133	Pst_DC3000	4	24413
20190607	pl13po6	MgCl2	Pst_DC3000	4	31531
20190607	pl13po7	SphATUE:S18H113	Pst_DC3000	4	31144
20190607	pl13po8	SphATUE:S127H113	Pst_DC3000	4	22898
20190607	pl13po9	S.melonis_FR1	Pst_DC3000	4	10309
20190607	pl13po10	SphATUE:S246H133	Pst_DC3000	4	21728
20190607	pl13po11	SphATUE:S139H133	Pst_DC3000	4	22793
20190607	pl13po12	S.melonis_FR1	Pst_DC3000	4	4450
20190607	pl13po13	SphATUE:S139H133	Pst_DC3000	4	28097
20190607	pl13po14	MgCl2	Pst_DC3000	4	21012
20190607	pl13po15	SphATUE:S18H113	Pst_DC3000	4	31404
20190607	pl13po16	SphATUE:S127H113	Pst_DC3000	4	30880
20190607	pl13po17	SphATUE:S246H133	Pst_DC3000	4	26508
20190607	pl13po18	SphATUE:S127H113	Pst_DC3000	4	15058
20190607	pl13po19	SphATUE:S139H133	Pst_DC3000	4	18914
20190607	pl13po20	SphATUE:S18H113	Pst_DC3000	4	30080
20190607	pl13po21	MgCl2	Pst_DC3000	4	17932
20190607	pl13po22	SphATUE:S246H133	Pst_DC3000	4	24434
20190607	pl13po23	S.melonis_FR1	Pst_DC3000	4	12921
20190607	pl15po0	S.melonis_FR1	Pst_DC3000	4	6606
20190607	pl15po1	SphATUE:S246H133	Pst_DC3000	4	24254
20190607	pl15po2	SphATUE:S127H113	Pst_DC3000	4	35424
20190607	pl15po3	MgCl2	Pst_DC3000	4	22081
20190607	pl15po4	SphATUE:S139H133	Pst_DC3000	4	23902
20190607	pl15po5	SphATUE:S18H113	Pst_DC3000	4	24683
20190607	pl15po6	SphATUE:S127H113	Pst_DC3000	4	28770
20190607	pl15po7	MgCl2	Pst_DC3000	4	15543
20190607	pl15po8	SphATUE:S18H113	Pst_DC3000	4	28702
20190607	pl15po9	SphATUE:S246H133	Pst_DC3000	4	24009
20190607	pl15po10	S.melonis_FR1	Pst_DC3000	4	9011
20190607	pl15po11	SphATUE:S139H133	Pst_DC3000	4	23935
20190607	pl15po12	SphATUE:S127H113	Pst_DC3000	4	16526
20190607	pl15po13	S.melonis_FR1	Pst_DC3000	4	9475
20190607	pl15po14	SphATUE:S18H113	Pst_DC3000	4	27177
20190607	pl15po15	SphATUE:S246H133	Pst_DC3000	4	22378
20190607	pl15po16	SphATUE:S139H133	Pst_DC3000	4	20565
20190607	pl15po17	MgCl2	Pst_DC3000	4	19515
20190607	pl15po18	MgCl2	Pst_DC3000	4	21513
20190607	pl15po19	SphATUE:S139H133	Pst_DC3000	4	19116
20190607	pl15po20	S.melonis_FR1	Pst_DC3000	4	9999
20190607	pl15po21	SphATUE:S246H133	Pst_DC3000	4	27930
20190607	pl15po22	SphATUE:S18H113	Pst_DC3000	4	36593
20190607	pl15po23	SphATUE:S127H113	Pst_DC3000	4	25469
20190607	pl17po0	SphATUE:S139H133	Pst_DC3000	4	23649
20190607	pl17po1	MgCl2	Pst_DC3000	4	2142
20190607	pl17po2	SphATUE:S246H133	Pst_DC3000	4	26256
20190607	pl17po3	SphATUE:S127H113	Pst_DC3000	4	17822
20190607	pl17po4	SphATUE:S18H113	Pst_DC3000	4	19171
20190607	pl17po5	S.melonis_FR1	Pst_DC3000	4	6223
20190607	pl17po6	SphATUE:S18H113	Pst_DC3000	4	21785
20190607	pl17po7	MgCl2	Pst_DC3000	4	4089
20190607	pl17po8	SphATUE:S127H113	Pst_DC3000	4	7148
20190607	pl17po9	S.melonis_FR1	Pst_DC3000	4	7171
20190607	pl17po10	SphATUE:S139H133	Pst_DC3000	4	24
20190607	pl17po11	SphATUE:S246H133	Pst_DC3000	4	6722
20190607	pl17po12	MgCl2	Pst_DC3000	4	4641
20190607	pl17po13	SphATUE:S18H113	Pst_DC3000	4	16192
20190607	pl17po14	SphATUE:S127H113	Pst_DC3000	4	11767
20190607	pl17po15	S.melonis_FR1	Pst_DC3000	4	7610
20190607	pl17po16	SphATUE:S139H133	Pst_DC3000	4	25485
20190607	pl17po17	SphATUE:S246H133	Pst_DC3000	4	42
20190607	pl17po18	MgCl2	Pst_DC3000	4	288
20190607	pl17po19	SphATUE:S18H113	Pst_DC3000	4	0
20190607	pl17po20	SphATUE:S246H133	Pst_DC3000	4	246
20190607	pl17po21	S.melonis_FR1	Pst_DC3000	4	10689
20190607	pl17po22	SphATUE:S127H113	Pst_DC3000	4	14034
20190607	pl17po23	SphATUE:S139H133	Pst_DC3000	4	23327
20190607	pl18po0	SphATUE:S127H113	Pst_DC3000	4	17294
20190607	pl18po1	MgCl2	Pst_DC3000	4	17195
20190607	pl18po2	SphATUE:S246H133	Pst_DC3000	4	11555
20190607	pl18po3	S.melonis_FR1	Pst_DC3000	4	7271
20190607	pl18po4	SphATUE:S139H133	Pst_DC3000	4	13289
20190607	pl18po5	SphATUE:S18H113	Pst_DC3000	4	11853
20190607	pl18po6	MgCl2	Pst_DC3000	4	10184
20190607	pl18po7	SphATUE:S246H133	Pst_DC3000	4	16185
20190607	pl18po8	SphATUE:S18H113	Pst_DC3000	4	13762
20190607	pl18po9	SphATUE:S127H113	Pst_DC3000	4	10957
20190607	pl18po10	SphATUE:S139H133	Pst_DC3000	4	16823
20190607	pl18po11	S.melonis_FR1	Pst_DC3000	4	13224
20190607	pl18po12	SphATUE:S139H133	Pst_DC3000	4	24091
20190607	pl18po13	SphATUE:S246H133	Pst_DC3000	4	12628
20190607	pl18po14	SphATUE:S18H113	Pst_DC3000	4	18564
20190607	pl18po15	SphATUE:S127H113	Pst_DC3000	4	14362
20190607	pl18po16	MgCl2	Pst_DC3000	4	14946
20190607	pl18po17	S.melonis_FR1	Pst_DC3000	4	10396
20190607	pl18po18	SphATUE:S246H133	Pst_DC3000	4	8904
20190607	pl18po19	SphATUE:S18H113	Pst_DC3000	4	7131
20190607	pl18po20	SphATUE:S139H133	Pst_DC3000	4	12812
20190607	pl18po21	SphATUE:S127H113	Pst_DC3000	4	12522
20190607	pl18po22	S.melonis_FR1	Pst_DC3000	4	8939
20190607	pl18po23	MgCl2	Pst_DC3000	4	5935
20190607	pl19po0	SphATUE:S246H133	Pst_DC3000	4	26073
20190607	pl19po1	MgCl2	Pst_DC3000	4	231
20190607	pl19po2	SphATUE:S139H133	Pst_DC3000	4	27460
20190607	pl19po3	SphATUE:S18H113	Pst_DC3000	4	31266
20190607	pl19po4	SphATUE:S127H113	Pst_DC3000	4	14930
20190607	pl19po5	S.melonis_FR1	Pst_DC3000	4	9181
20190607	pl19po6	SphATUE:S246H133	Pst_DC3000	4	29247
20190607	pl19po7	SphATUE:S139H133	Pst_DC3000	4	29908
20190607	pl19po8	SphATUE:S127H113	Pst_DC3000	4	19430
20190607	pl19po9	MgCl2	Pst_DC3000	4	31453
20190607	pl19po10	S.melonis_FR1	Pst_DC3000	4	3672
20190607	pl19po11	SphATUE:S18H113	Pst_DC3000	4	24526
20190607	pl19po12	MgCl2	Pst_DC3000	4	16104
20190607	pl19po13	SphATUE:S18H113	Pst_DC3000	4	23176
20190607	pl19po14	S.melonis_FR1	Pst_DC3000	4	8091
20190607	pl19po15	SphATUE:S139H133	Pst_DC3000	4	27055
20190607	pl19po16	SphATUE:S246H133	Pst_DC3000	4	24201
20190607	pl19po17	SphATUE:S127H113	Pst_DC3000	4	36076
20190607	pl19po18	SphATUE:S246H133	Pst_DC3000	4	0
20190607	pl19po19	MgCl2	Pst_DC3000	4	25039
20190607	pl19po20	S.melonis_FR1	Pst_DC3000	4	7813
20190607	pl19po21	SphATUE:S139H133	Pst_DC3000	4	21566
20190607	pl19po22	SphATUE:S127H113	Pst_DC3000	4	0
20190607	pl19po23	SphATUE:S18H113	Pst_DC3000	4	20791
20190607	pl20po0	SphATUE:S139H133	Pst_DC3000	4	0
20190607	pl20po1	SphATUE:S127H113	Pst_DC3000	4	3
20190607	pl20po2	SphATUE:S18H113	Pst_DC3000	4	3
20190607	pl20po3	MgCl2	Pst_DC3000	4	0
20190607	pl20po4	SphATUE:S246H133	Pst_DC3000	4	0
20190607	pl20po5	S.melonis_FR1	Pst_DC3000	4	0
20190607	pl20po6	SphATUE:S139H133	Pst_DC3000	4	0
20190607	pl20po7	SphATUE:S127H113	Pst_DC3000	4	0
20190607	pl20po8	S.melonis_FR1	Pst_DC3000	4	0
20190607	pl20po9	SphATUE:S246H133	Pst_DC3000	4	0
20190607	pl20po10	MgCl2	Pst_DC3000	4	0
20190607	pl20po11	SphATUE:S18H113	Pst_DC3000	4	0
20190607	pl20po12	SphATUE:S139H133	Pst_DC3000	4	24918
20190607	pl20po13	SphATUE:S127H113	Pst_DC3000	4	19006
20190607	pl20po14	SphATUE:S18H113	Pst_DC3000	4	20986
20190607	pl20po15	SphATUE:S246H133	Pst_DC3000	4	21618
20190607	pl20po16	S.melonis_FR1	Pst_DC3000	4	12895
20190607	pl20po17	MgCl2	Pst_DC3000	4	26923
20190607	pl20po18	S.melonis_FR1	Pst_DC3000	4	13667
20190607	pl20po19	SphATUE:S139H133	Pst_DC3000	4	23774
20190607	pl20po20	SphATUE:S127H113	Pst_DC3000	4	24320
20190607	pl20po21	SphATUE:S246H133	Pst_DC3000	4	18
20190607	pl20po22	MgCl2	Pst_DC3000	4	24700
20190607	pl20po23	SphATUE:S18H113	Pst_DC3000	4	22211
20190607	pl21po0	SphATUE:S127H113	Pv-ATUE5:p25c2	4	20227
20190607	pl21po1	S.melonis_FR1	Pv-ATUE5:p25c2	4	13563
20190607	pl21po2	SphATUE:S139H133	Pv-ATUE5:p25c2	4	27803
20190607	pl21po3	SphATUE:S18H113	Pv-ATUE5:p25c2	4	21850
20190607	pl21po4	MgCl2	Pv-ATUE5:p25c2	4	69
20190607	pl21po5	SphATUE:S246H133	Pv-ATUE5:p25c2	4	621
20190607	pl21po6	MgCl2	Pv-ATUE5:p25c2	4	174
20190607	pl21po7	SphATUE:S18H113	Pv-ATUE5:p25c2	4	32550
20190607	pl21po8	SphATUE:S246H133	Pv-ATUE5:p25c2	4	3528
20190607	pl21po9	S.melonis_FR1	Pv-ATUE5:p25c2	4	14972
20190607	pl21po10	SphATUE:S139H133	Pv-ATUE5:p25c2	4	23452
20190607	pl21po11	SphATUE:S127H113	Pv-ATUE5:p25c2	4	28482
20190607	pl21po12	SphATUE:S246H133	Pv-ATUE5:p25c2	4	15948
20190607	pl21po13	SphATUE:S127H113	Pv-ATUE5:p25c2	4	11967
20190607	pl21po14	MgCl2	Pv-ATUE5:p25c2	4	57
20190607	pl21po15	S.melonis_FR1	Pv-ATUE5:p25c2	4	15946
20190607	pl21po16	SphATUE:S18H113	Pv-ATUE5:p25c2	4	6366
20190607	pl21po17	SphATUE:S139H133	Pv-ATUE5:p25c2	4	30441
20190607	pl21po18	MgCl2	Pv-ATUE5:p25c2	4	4161
20190607	pl21po19	SphATUE:S127H113	Pv-ATUE5:p25c2	4	24305
20190607	pl21po20	SphATUE:S246H133	Pv-ATUE5:p25c2	4	6681
20190607	pl21po21	S.melonis_FR1	Pv-ATUE5:p25c2	4	14154
20190607	pl21po22	SphATUE:S139H133	Pv-ATUE5:p25c2	4	21724
20190607	pl21po23	SphATUE:S18H113	Pv-ATUE5:p25c2	4	15098
20190607	pl22po0	SphATUE:S246H133	Pv-ATUE5:p25c2	4	16788
20190607	pl22po1	SphATUE:S139H133	Pv-ATUE5:p25c2	4	20000
20190607	pl22po2	SphATUE:S127H113	Pv-ATUE5:p25c2	4	27387
20190607	pl22po3	SphATUE:S18H113	Pv-ATUE5:p25c2	4	14817
20190607	pl22po4	S.melonis_FR1	Pv-ATUE5:p25c2	4	6178
20190607	pl22po5	MgCl2	Pv-ATUE5:p25c2	4	1539
20190607	pl22po6	SphATUE:S139H133	Pv-ATUE5:p25c2	4	33323
20190607	pl22po7	S.melonis_FR1	Pv-ATUE5:p25c2	4	9717
20190607	pl22po8	MgCl2	Pv-ATUE5:p25c2	4	17309
20190607	pl22po9	SphATUE:S246H133	Pv-ATUE5:p25c2	4	14578
20190607	pl22po10	SphATUE:S18H113	Pv-ATUE5:p25c2	4	23832
20190607	pl22po11	SphATUE:S127H113	Pv-ATUE5:p25c2	4	30586
20190607	pl22po12	SphATUE:S139H133	Pv-ATUE5:p25c2	4	15227
20190607	pl22po13	SphATUE:S246H133	Pv-ATUE5:p25c2	4	10110
20190607	pl22po14	S.melonis_FR1	Pv-ATUE5:p25c2	4	11842
20190607	pl22po15	SphATUE:S127H113	Pv-ATUE5:p25c2	4	19937
20190607	pl22po16	MgCl2	Pv-ATUE5:p25c2	4	21722
20190607	pl22po17	SphATUE:S18H113	Pv-ATUE5:p25c2	4	32655
20190607	pl22po18	SphATUE:S246H133	Pv-ATUE5:p25c2	4	1017
20190607	pl22po19	SphATUE:S139H133	Pv-ATUE5:p25c2	4	25476
20190607	pl22po20	SphATUE:S18H113	Pv-ATUE5:p25c2	4	25296
20190607	pl22po21	SphATUE:S127H113	Pv-ATUE5:p25c2	4	13992
20190607	pl22po22	MgCl2	Pv-ATUE5:p25c2	4
20190607	pl22po23	S.melonis_FR1	Pv-ATUE5:p25c2	4	9960
20190607	pl23po0	S.melonis_FR1	Pv-ATUE5:p25c2	4	11135
20190607	pl23po1	SphATUE:S127H113	Pv-ATUE5:p25c2	4	27993
20190607	pl23po2	SphATUE:S246H133	Pv-ATUE5:p25c2	4	34421
20190607	pl23po3	MgCl2	Pv-ATUE5:p25c2	4	6749
20190607	pl23po4	SphATUE:S18H113	Pv-ATUE5:p25c2	4	18537
20190607	pl23po5	SphATUE:S139H133	Pv-ATUE5:p25c2	4	17724
20190607	pl23po6	SphATUE:S139H133	Pv-ATUE5:p25c2	4	32342
20190607	pl23po7	MgCl2	Pv-ATUE5:p25c2	4	31594
20190607	pl23po8	SphATUE:S246H133	Pv-ATUE5:p25c2	4	87
20190607	pl23po9	SphATUE:S18H113	Pv-ATUE5:p25c2	4	24955
20190607	pl23po10	SphATUE:S127H113	Pv-ATUE5:p25c2	4	28987
20190607	pl23po11	S.melonis_FR1	Pv-ATUE5:p25c2	4	14196
20190607	pl23po12	S.melonis_FR1	Pv-ATUE5:p25c2	4	0
20190607	pl23po13	SphATUE:S139H133	Pv-ATUE5:p25c2	4	0
20190607	pl23po14	MgCl2	Pv-ATUE5:p25c2	4	0
20190607	pl23po15	SphATUE:S18H113	Pv-ATUE5:p25c2	4	0
20190607	pl23po16	SphATUE:S246H133	Pv-ATUE5:p25c2	4	0
20190607	pl23po17	SphATUE:S127H113	Pv-ATUE5:p25c2	4	0
20190607	pl23po18	SphATUE:S127H113	Pv-ATUE5:p25c2	4	0
20190607	pl23po19	MgCl2	Pv-ATUE5:p25c2	4	0
20190607	pl23po20	SphATUE:S18H113	Pv-ATUE5:p25c2	4	0
20190607	pl23po21	S.melonis_FR1	Pv-ATUE5:p25c2	4	0
20190607	pl23po22	SphATUE:S246H133	Pv-ATUE5:p25c2	4	0
20190607	pl23po23	SphATUE:S139H133	Pv-ATUE5:p25c2	4	0
20190607	pl24po0	SphATUE:S139H133	Pv-ATUE5:p25c2	4	18445
20190607	pl24po1	MgCl2	Pv-ATUE5:p25c2	4	309
20190607	pl24po2	SphATUE:S18H113	Pv-ATUE5:p25c2	4	41126
20190607	pl24po3	SphATUE:S127H113	Pv-ATUE5:p25c2	4	20429
20190607	pl24po4	S.melonis_FR1	Pv-ATUE5:p25c2	4	11621
20190607	pl24po5	SphATUE:S246H133	Pv-ATUE5:p25c2	4	15032
20190607	pl24po6	SphATUE:S246H133	Pv-ATUE5:p25c2	4	7395
20190607	pl24po7	SphATUE:S127H113	Pv-ATUE5:p25c2	4	21832
20190607	pl24po8	SphATUE:S139H133	Pv-ATUE5:p25c2	4	22729
20190607	pl24po9	SphATUE:S18H113	Pv-ATUE5:p25c2	4	22362
20190607	pl24po10	S.melonis_FR1	Pv-ATUE5:p25c2	4	5034
20190607	pl24po11	MgCl2	Pv-ATUE5:p25c2	4	11738
20190607	pl24po12	S.melonis_FR1	Pv-ATUE5:p25c2	4	7237
20190607	pl24po13	SphATUE:S139H133	Pv-ATUE5:p25c2	4	16793
20190607	pl24po14	SphATUE:S127H113	Pv-ATUE5:p25c2	4	22125
20190607	pl24po15	SphATUE:S18H113	Pv-ATUE5:p25c2	4	17024
20190607	pl24po16	MgCl2	Pv-ATUE5:p25c2	4	1251
20190607	pl24po17	SphATUE:S246H133	Pv-ATUE5:p25c2	4	10174
20190607	pl24po18	S.melonis_FR1	Pv-ATUE5:p25c2	4	15258
20190607	pl24po19	SphATUE:S246H133	Pv-ATUE5:p25c2	4	870
20190607	pl24po20	SphATUE:S127H113	Pv-ATUE5:p25c2	4	5816
20190607	pl24po21	SphATUE:S18H113	Pv-ATUE5:p25c2	4	4369
20190607	pl24po22	MgCl2	Pv-ATUE5:p25c2	4	9
20190607	pl24po23	SphATUE:S139H133	Pv-ATUE5:p25c2	4	13275
20190607	pl25po0	SphATUE:S127H113	Pv-ATUE5:p25c2	4	35924
20190607	pl25po1	SphATUE:S18H113	Pv-ATUE5:p25c2	4	28878
20190607	pl25po2	MgCl2	Pv-ATUE5:p25c2	4	6942
20190607	pl25po3	S.melonis_FR1	Pv-ATUE5:p25c2	4	7949
20190607	pl25po4	SphATUE:S139H133	Pv-ATUE5:p25c2	4	31103
20190607	pl25po5	SphATUE:S246H133	Pv-ATUE5:p25c2	4	24665
20190607	pl25po6	SphATUE:S18H113	Pv-ATUE5:p25c2	4	1755
20190607	pl25po7	MgCl2	Pv-ATUE5:p25c2	4	6305
20190607	pl25po8	SphATUE:S139H133	Pv-ATUE5:p25c2	4	16390
20190607	pl25po9	SphATUE:S127H113	Pv-ATUE5:p25c2	4	22001
20190607	pl25po10	S.melonis_FR1	Pv-ATUE5:p25c2	4	5818
20190607	pl25po11	SphATUE:S246H133	Pv-ATUE5:p25c2	4	11033
20190607	pl25po12	SphATUE:S246H133	Pv-ATUE5:p25c2	4	27151
20190607	pl25po13	SphATUE:S127H113	Pv-ATUE5:p25c2	4	6957
20190607	pl25po14	SphATUE:S18H113	Pv-ATUE5:p25c2	4	21779
20190607	pl25po15	MgCl2	Pv-ATUE5:p25c2	4	13993
20190607	pl25po16	S.melonis_FR1	Pv-ATUE5:p25c2	4	8522
20190607	pl25po17	SphATUE:S139H133	Pv-ATUE5:p25c2	4	32243
20190607	pl25po18	SphATUE:S127H113	Pv-ATUE5:p25c2	4	6988
20190607	pl25po19	MgCl2	Pv-ATUE5:p25c2	4	3360
20190607	pl25po20	SphATUE:S139H133	Pv-ATUE5:p25c2	4	26248
20190607	pl25po21	SphATUE:S18H113	Pv-ATUE5:p25c2	4	23428
20190607	pl25po22	SphATUE:S246H133	Pv-ATUE5:p25c2	4	12850
20190607	pl25po23	S.melonis_FR1	Pv-ATUE5:p25c2	4	9697
20190607	pl27po0	S.melonis_FR1	Pv-ATUE5:p25c2	4	9969
20190607	pl27po1	SphATUE:S18H113	Pv-ATUE5:p25c2	4	20650
20190607	pl27po2	SphATUE:S139H133	Pv-ATUE5:p25c2	4	28328
20190607	pl27po3	SphATUE:S246H133	Pv-ATUE5:p25c2	4	7155
20190607	pl27po4	SphATUE:S127H113	Pv-ATUE5:p25c2	4	9361
20190607	pl27po5	MgCl2	Pv-ATUE5:p25c2	4	6661
20190607	pl27po6	SphATUE:S139H133	Pv-ATUE5:p25c2	4	5808
20190607	pl27po7	S.melonis_FR1	Pv-ATUE5:p25c2	4	12315
20190607	pl27po8	SphATUE:S18H113	Pv-ATUE5:p25c2	4	23493
20190607	pl27po9	SphATUE:S127H113	Pv-ATUE5:p25c2	4	0
20190607	pl27po10	MgCl2	Pv-ATUE5:p25c2	4	20022
20190607	pl27po11	SphATUE:S246H133	Pv-ATUE5:p25c2	4	1768
20190607	pl27po12	SphATUE:S18H113	Pv-ATUE5:p25c2	4	14384
20190607	pl27po13	SphATUE:S127H113	Pv-ATUE5:p25c2	4	12404
20190607	pl27po14	MgCl2	Pv-ATUE5:p25c2	4	1047
20190607	pl27po15	SphATUE:S139H133	Pv-ATUE5:p25c2	4	19992
20190607	pl27po16	SphATUE:S246H133	Pv-ATUE5:p25c2	4	12707
20190607	pl27po17	S.melonis_FR1	Pv-ATUE5:p25c2	4	11625
20190607	pl27po18	SphATUE:S139H133	Pv-ATUE5:p25c2	4	7650
20190607	pl27po19	SphATUE:S127H113	Pv-ATUE5:p25c2	4	17489
20190607	pl27po20	SphATUE:S18H113	Pv-ATUE5:p25c2	4	10874
20190607	pl27po21	S.melonis_FR1	Pv-ATUE5:p25c2	4	10512
20190607	pl27po22	SphATUE:S246H133	Pv-ATUE5:p25c2	4	3905
20190607	pl27po23	MgCl2	Pv-ATUE5:p25c2	4	5944
20190607	pl29po0	SphATUE:S139H133	Pv-ATUE5:p25c2	4	14899
20190607	pl29po1	S.melonis_FR1	Pv-ATUE5:p25c2	4	16316
20190607	pl29po2	MgCl2	Pv-ATUE5:p25c2	4	2830
20190607	pl29po3	SphATUE:S18H113	Pv-ATUE5:p25c2	4	27033
20190607	pl29po4	SphATUE:S127H113	Pv-ATUE5:p25c2	4	12601
20190607	pl29po5	SphATUE:S246H133	Pv-ATUE5:p25c2	4	513
20190607	pl29po6	SphATUE:S246H133	Pv-ATUE5:p25c2	4	13105
20190607	pl29po7	SphATUE:S127H113	Pv-ATUE5:p25c2	4	19625
20190607	pl29po8	SphATUE:S139H133	Pv-ATUE5:p25c2	4	22766
20190607	pl29po9	SphATUE:S18H113	Pv-ATUE5:p25c2	4	23390
20190607	pl29po10	S.melonis_FR1	Pv-ATUE5:p25c2	4	1546
20190607	pl29po11	MgCl2	Pv-ATUE5:p25c2	4	3868
20190607	pl29po12	SphATUE:S139H133	Pv-ATUE5:p25c2	4	35607
20190607	pl29po13	SphATUE:S127H113	Pv-ATUE5:p25c2	4	10266
20190607	pl29po14	SphATUE:S18H113	Pv-ATUE5:p25c2	4	21744
20190607	pl29po15	SphATUE:S246H133	Pv-ATUE5:p25c2	4	1776
20190607	pl29po16	S.melonis_FR1	Pv-ATUE5:p25c2	4	25400
20190607	pl29po17	MgCl2	Pv-ATUE5:p25c2	4	15542
20190607	pl29po18	SphATUE:S139H133	Pv-ATUE5:p25c2	4	28559
20190607	pl29po19	SphATUE:S127H113	Pv-ATUE5:p25c2	4	14231
20190607	pl29po20	MgCl2	Pv-ATUE5:p25c2	4	1908
20190607	pl29po21	SphATUE:S18H113	Pv-ATUE5:p25c2	4	27296
20190607	pl29po22	SphATUE:S246H133	Pv-ATUE5:p25c2	4	43826
20190607	pl29po23	S.melonis_FR1	Pv-ATUE5:p25c2	4	24163
20190611	pl1po0	SphATUE:S246H133	MgCl2	7	48475
20190611	pl1po1	S.melonis_FR1	MgCl2	7	12416
20190611	pl1po2	MgCl2	MgCl2	7	68794
20190611	pl1po3	SphATUE:S18H113	MgCl2	7	40205
20190611	pl1po4	SphATUE:S139H133	MgCl2	7	38038
20190611	pl1po5	SphATUE:S127H113	MgCl2	7	42145
20190611	pl1po6	SphATUE:S246H133	MgCl2	7	57905
20190611	pl1po7	MgCl2	MgCl2	7	12837
20190611	pl1po8	SphATUE:S139H133	MgCl2	7	50104
20190611	pl1po9	SphATUE:S18H113	MgCl2	7	35127
20190611	pl1po10	S.melonis_FR1	MgCl2	7	12648
20190611	pl1po11	SphATUE:S127H113	MgCl2	7	45907
20190611	pl1po12	SphATUE:S18H113	MgCl2	7	34926
20190611	pl1po13	S.melonis_FR1	MgCl2	7	19826
20190611	pl1po14	SphATUE:S246H133	MgCl2	7	10301
20190611	pl1po15	MgCl2	MgCl2	7	43572
20190611	pl1po16	SphATUE:S139H133	MgCl2	7	42964
20190611	pl1po17	SphATUE:S127H113	MgCl2	7	47088
20190611	pl1po18	SphATUE:S246H133	MgCl2	7	43088
20190611	pl1po19	S.melonis_FR1	MgCl2	7	9938
20190611	pl1po20	SphATUE:S18H113	MgCl2	7	18731
20190611	pl1po21	SphATUE:S127H113	MgCl2	7	38163
20190611	pl1po22	SphATUE:S139H133	MgCl2	7	30336
20190611	pl1po23	MgCl2	MgCl2	7	44843
20190611	pl3po0	MgCl2	MgCl2	7	44369
20190611	pl3po1	SphATUE:S139H133	MgCl2	7	36752
20190611	pl3po2	SphATUE:S127H113	MgCl2	7	31292
20190611	pl3po3	SphATUE:S18H113	MgCl2	7	68361
20190611	pl3po4	S.melonis_FR1	MgCl2	7	17859
20190611	pl3po5	SphATUE:S246H133	MgCl2	7	50190
20190611	pl3po6	SphATUE:S246H133	MgCl2	7	34712
20190611	pl3po7	SphATUE:S18H113	MgCl2	7	48052
20190611	pl3po8	SphATUE:S139H133	MgCl2	7	1441
20190611	pl3po9	S.melonis_FR1	MgCl2	7	11260
20190611	pl3po10	MgCl2	MgCl2	7	29444
20190611	pl3po11	SphATUE:S127H113	MgCl2	7	35786
20190611	pl3po12	SphATUE:S139H133	MgCl2	7	1843
20190611	pl3po13	SphATUE:S18H113	MgCl2	7	38305
20190611	pl3po14	MgCl2	MgCl2	7	38120
20190611	pl3po15	S.melonis_FR1	MgCl2	7	11440
20190611	pl3po16	SphATUE:S127H113	MgCl2	7	35600
20190611	pl3po17	SphATUE:S246H133	MgCl2	7	30284
20190611	pl3po18	SphATUE:S18H113	MgCl2	7	36011
20190611	pl3po19	SphATUE:S246H133	MgCl2	7	47390
20190611	pl3po20	MgCl2	MgCl2	7	38375
20190611	pl3po21	SphATUE:S127H113	MgCl2	7	17830
20190611	pl3po22	S.melonis_FR1	MgCl2	7	14841
20190611	pl3po23	SphATUE:S139H133	MgCl2	7	32313
20190611	pl4po0	SphATUE:S246H133	MgCl2	7	41933
20190611	pl4po1	SphATUE:S18H113	MgCl2	7	70887
20190611	pl4po2	SphATUE:S139H133	MgCl2	7	47583
20190611	pl4po3	MgCl2	MgCl2	7	33300
20190611	pl4po4	SphATUE:S127H113	MgCl2	7	49489
20190611	pl4po5	S.melonis_FR1	MgCl2	7	20445
20190611	pl4po6	SphATUE:S139H133	MgCl2	7	53276
20190611	pl4po7	SphATUE:S127H113	MgCl2	7	55185
20190611	pl4po8	MgCl2	MgCl2	7	45932
20190611	pl4po9	S.melonis_FR1	MgCl2	7	19806
20190611	pl4po10	SphATUE:S18H113	MgCl2	7	42503
20190611	pl4po11	SphATUE:S246H133	MgCl2	7	29400
20190611	pl4po12	S.melonis_FR1	MgCl2	7	31548
20190611	pl4po13	SphATUE:S139H133	MgCl2	7	42646
20190611	pl4po14	SphATUE:S18H113	MgCl2	7	39865
20190611	pl4po15	SphATUE:S246H133	MgCl2	7	51168
20190611	pl4po16	SphATUE:S127H113	MgCl2	7	36896
20190611	pl4po17	MgCl2	MgCl2	7	50930
20190611	pl4po18	SphATUE:S127H113	MgCl2	7	54265
20190611	pl4po19	SphATUE:S139H133	MgCl2	7	39823
20190611	pl4po20	MgCl2	MgCl2	7	34664
20190611	pl4po21	S.melonis_FR1	MgCl2	7	19023
20190611	pl4po22	SphATUE:S18H113	MgCl2	7	68383
20190611	pl4po23	SphATUE:S246H133	MgCl2	7	49307
20190611	pl6po0	MgCl2	MgCl2	7	36954
20190611	pl6po1	SphATUE:S139H133	MgCl2	7	49731
20190611	pl6po2	SphATUE:S246H133	MgCl2	7	64982
20190611	pl6po3	S.melonis_FR1	MgCl2	7	26744
20190611	pl6po4	SphATUE:S18H113	MgCl2	7	59156
20190611	pl6po5	SphATUE:S127H113	MgCl2	7	47175
20190611	pl6po6	SphATUE:S246H133	MgCl2	7	64253
20190611	pl6po7	SphATUE:S18H113	MgCl2	7	1064
20190611	pl6po8	MgCl2	MgCl2	7	23457
20190611	pl6po9	SphATUE:S139H133	MgCl2	7	31061
20190611	pl6po10	S.melonis_FR1	MgCl2	7	23423
20190611	pl6po11	SphATUE:S127H113	MgCl2	7	54777
20190611	pl6po12	SphATUE:S127H113	MgCl2	7	70975
20190611	pl6po13	S.melonis_FR1	MgCl2	7	20771
20190611	pl6po14	SphATUE:S18H113	MgCl2	7	42664
20190611	pl6po15	SphATUE:S246H133	MgCl2	7	34238
20190611	pl6po16	SphATUE:S139H133	MgCl2	7	35870
20190611	pl6po17	MgCl2	MgCl2	7	46557
20190611	pl6po18	SphATUE:S139H133	MgCl2	7	43182
20190611	pl6po19	MgCl2	MgCl2	7	46926
20190611	pl6po20	SphATUE:S18H113	MgCl2	7	50778
20190611	pl6po21	S.melonis_FR1	MgCl2	7	28175
20190611	pl6po22	SphATUE:S127H113	MgCl2	7	33620
20190611	pl6po23	SphATUE:S246H133	MgCl2	7	47357
20190611	pl7po0	S.melonis_FR1	MgCl2	7	0
20190611	pl7po1	SphATUE:S246H133	MgCl2	7	0
20190611	pl7po2	SphATUE:S139H133	MgCl2	7	0
20190611	pl7po3	SphATUE:S18H113	MgCl2	7	0
20190611	pl7po4	MgCl2	MgCl2	7	0
20190611	pl7po5	SphATUE:S127H113	MgCl2	7	0
20190611	pl7po6	MgCl2	MgCl2	7	0
20190611	pl7po7	SphATUE:S246H133	MgCl2	7	0
20190611	pl7po8	SphATUE:S127H113	MgCl2	7	0
20190611	pl7po9	SphATUE:S139H133	MgCl2	7	0
20190611	pl7po10	S.melonis_FR1	MgCl2	7	0
20190611	pl7po11	SphATUE:S18H113	MgCl2	7	0
20190611	pl7po12	SphATUE:S127H113	MgCl2	7	67698
20190611	pl7po13	SphATUE:S139H133	MgCl2	7	5652
20190611	pl7po14	SphATUE:S18H113	MgCl2	7	38245
20190611	pl7po15	SphATUE:S246H133	MgCl2	7	45951
20190611	pl7po16	S.melonis_FR1	MgCl2	7	14418
20190611	pl7po17	MgCl2	MgCl2	7	68334
20190611	pl7po18	SphATUE:S18H113	MgCl2	7	53625
20190611	pl7po19	SphATUE:S127H113	MgCl2	7	39296
20190611	pl7po20	MgCl2	MgCl2	7	49695
20190611	pl7po21	SphATUE:S246H133	MgCl2	7	44202
20190611	pl7po22	SphATUE:S139H133	MgCl2	7	19473
20190611	pl7po23	S.melonis_FR1	MgCl2	7	18084
20190611	pl8po0	SphATUE:S246H133	MgCl2	7	40143
20190611	pl8po1	SphATUE:S18H113	MgCl2	7	34529
20190611	pl8po2	SphATUE:S127H113	MgCl2	7	35220
20190611	pl8po3	SphATUE:S139H133	MgCl2	7	32132
20190611	pl8po4	S.melonis_FR1	MgCl2	7	10780
20190611	pl8po5	MgCl2	MgCl2	7	52934
20190611	pl8po6	SphATUE:S139H133	MgCl2	7	41814
20190611	pl8po7	S.melonis_FR1	MgCl2	7	12921
20190611	pl8po8	MgCl2	MgCl2	7	19741
20190611	pl8po9	SphATUE:S246H133	MgCl2	7	14853
20190611	pl8po10	SphATUE:S127H113	MgCl2	7	25407
20190611	pl8po11	SphATUE:S18H113	MgCl2	7	33795
20190611	pl8po12	SphATUE:S127H113	MgCl2	7	54243
20190611	pl8po13	SphATUE:S246H133	MgCl2	7	31268
20190611	pl8po14	MgCl2	MgCl2	7	30726
20190611	pl8po15	SphATUE:S139H133	MgCl2	7	22967
20190611	pl8po16	SphATUE:S18H113	MgCl2	7	4400
20190611	pl8po17	S.melonis_FR1	MgCl2	7	10546
20190611	pl8po18	MgCl2	MgCl2	7	59976
20190611	pl8po19	S.melonis_FR1	MgCl2	7	12195
20190611	pl8po20	SphATUE:S246H133	MgCl2	7	35599
20190611	pl8po21	SphATUE:S127H113	MgCl2	7	49784
20190611	pl8po22	SphATUE:S139H133	MgCl2	7	42195
20190611	pl8po23	SphATUE:S18H113	MgCl2	7	32748
20190611	pl9po0	SphATUE:S246H133	MgCl2	7	34806
20190611	pl9po1	S.melonis_FR1	MgCl2	7	24165
20190611	pl9po2	SphATUE:S127H113	MgCl2	7	49045
20190611	pl9po3	SphATUE:S18H113	MgCl2	7	49680
20190611	pl9po4	SphATUE:S139H133	MgCl2	7	31753
20190611	pl9po5	MgCl2	MgCl2	7	35317
20190611	pl9po6	MgCl2	MgCl2	7	51627
20190611	pl9po7	SphATUE:S127H113	MgCl2	7	57336
20190611	pl9po8	SphATUE:S139H133	MgCl2	7	34663
20190611	pl9po9	S.melonis_FR1	MgCl2	7	6217
20190611	pl9po10	SphATUE:S18H113	MgCl2	7	58395
20190611	pl9po11	SphATUE:S246H133	MgCl2	7	32867
20190611	pl9po12	S.melonis_FR1	MgCl2	7	20770
20190611	pl9po13	SphATUE:S139H133	MgCl2	7	31363
20190611	pl9po14	SphATUE:S18H113	MgCl2	7	56570
20190611	pl9po15	MgCl2	MgCl2	7	35488
20190611	pl9po16	SphATUE:S246H133	MgCl2	7	34908
20190611	pl9po17	SphATUE:S127H113	MgCl2	7	51450
20190611	pl9po18	SphATUE:S18H113	MgCl2	7	34158
20190611	pl9po19	S.melonis_FR1	MgCl2	7	16238
20190611	pl9po20	SphATUE:S246H133	MgCl2	7	27028
20190611	pl9po21	MgCl2	MgCl2	7	28102
20190611	pl9po22	SphATUE:S139H133	MgCl2	7	34501
20190611	pl9po23	SphATUE:S127H113	MgCl2	7	26086
20190611	pl10po0	SphATUE:S139H133	MgCl2	7	34900
20190611	pl10po1	SphATUE:S246H133	MgCl2	7	56664
20190611	pl10po2	SphATUE:S127H113	MgCl2	7	75008
20190611	pl10po3	S.melonis_FR1	MgCl2	7	18035
20190611	pl10po4	SphATUE:S18H113	MgCl2	7	57266
20190611	pl10po5	MgCl2	MgCl2	7	55381
20190611	pl10po6	SphATUE:S246H133	MgCl2	7	46017
20190611	pl10po7	SphATUE:S139H133	MgCl2	7	40309
20190611	pl10po8	S.melonis_FR1	MgCl2	7	11904
20190611	pl10po9	MgCl2	MgCl2	7	27999
20190611	pl10po10	SphATUE:S18H113	MgCl2	7	27046
20190611	pl10po11	SphATUE:S127H113	MgCl2	7	58450
20190611	pl10po12	S.melonis_FR1	MgCl2	7	19243
20190611	pl10po13	SphATUE:S246H133	MgCl2	7	32595
20190611	pl10po14	SphATUE:S127H113	MgCl2	7	4497
20190611	pl10po15	SphATUE:S18H113	MgCl2	7	45333
20190611	pl10po16	SphATUE:S139H133	MgCl2	7	34947
20190611	pl10po17	MgCl2	MgCl2	7	8512
20190611	pl10po18	SphATUE:S139H133	MgCl2	7	41363
20190611	pl10po19	SphATUE:S127H113	MgCl2	7	26092
20190611	pl10po20	SphATUE:S18H113	MgCl2	7	47255
20190611	pl10po21	MgCl2	MgCl2	7	48111
20190611	pl10po22	SphATUE:S246H133	MgCl2	7	19752
20190611	pl10po23	S.melonis_FR1	MgCl2	7	18461
20190611	pl11po0	S.melonis_FR1	Pst_DC3000	7	16069
20190611	pl11po1	MgCl2	Pst_DC3000	7	25331
20190611	pl11po2	SphATUE:S18H113	Pst_DC3000	7	19827
20190611	pl11po3	SphATUE:S127H113	Pst_DC3000	7	26552
20190611	pl11po4	SphATUE:S139H133	Pst_DC3000	7	27523
20190611	pl11po5	SphATUE:S246H133	Pst_DC3000	7	14263
20190611	pl11po6	SphATUE:S18H113	Pst_DC3000	7	21008
20190611	pl11po7	MgCl2	Pst_DC3000	7	405
20190611	pl11po8	SphATUE:S139H133	Pst_DC3000	7	23662
20190611	pl11po9	SphATUE:S246H133	Pst_DC3000	7	15660
20190611	pl11po10	S.melonis_FR1	Pst_DC3000	7	8310
20190611	pl11po11	SphATUE:S127H113	Pst_DC3000	7	26724
20190611	pl11po12	SphATUE:S18H113	Pst_DC3000	7	26831
20190611	pl11po13	SphATUE:S127H113	Pst_DC3000	7	21851
20190611	pl11po14	MgCl2	Pst_DC3000	7	15981
20190611	pl11po15	S.melonis_FR1	Pst_DC3000	7	17135
20190611	pl11po16	SphATUE:S139H133	Pst_DC3000	7	30483
20190611	pl11po17	SphATUE:S246H133	Pst_DC3000	7	23548
20190611	pl11po18	SphATUE:S246H133	Pst_DC3000	7	0
20190611	pl11po19	S.melonis_FR1	Pst_DC3000	7	13958
20190611	pl11po20	MgCl2	Pst_DC3000	7	20702
20190611	pl11po21	SphATUE:S139H133	Pst_DC3000	7	22435
20190611	pl11po22	SphATUE:S127H113	Pst_DC3000	7	19407
20190611	pl11po23	SphATUE:S18H113	Pst_DC3000	7	20912
20190611	pl12po0	SphATUE:S18H113	Pst_DC3000	7	29034
20190611	pl12po1	S.melonis_FR1	Pst_DC3000	7	10711
20190611	pl12po2	SphATUE:S139H133	Pst_DC3000	7	24297
20190611	pl12po3	SphATUE:S127H113	Pst_DC3000	7	0
20190611	pl12po4	MgCl2	Pst_DC3000	7	14324
20190611	pl12po5	SphATUE:S246H133	Pst_DC3000	7	22515
20190611	pl12po6	SphATUE:S139H133	Pst_DC3000	7	29554
20190611	pl12po7	SphATUE:S18H113	Pst_DC3000	7	30033
20190611	pl12po8	S.melonis_FR1	Pst_DC3000	7	17043
20190611	pl12po9	SphATUE:S246H133	Pst_DC3000	7	17363
20190611	pl12po10	SphATUE:S127H113	Pst_DC3000	7	9359
20190611	pl12po11	MgCl2	Pst_DC3000	7	19884
20190611	pl12po12	SphATUE:S127H113	Pst_DC3000	7	23518
20190611	pl12po13	MgCl2	Pst_DC3000	7	26617
20190611	pl12po14	S.melonis_FR1	Pst_DC3000	7	11600
20190611	pl12po15	SphATUE:S246H133	Pst_DC3000	7	21269
20190611	pl12po16	SphATUE:S139H133	Pst_DC3000	7	24479
20190611	pl12po17	SphATUE:S18H113	Pst_DC3000	7	25760
20190611	pl12po18	SphATUE:S18H113	Pst_DC3000	7	0
20190611	pl12po19	SphATUE:S139H133	Pst_DC3000	7	26060
20190611	pl12po20	SphATUE:S246H133	Pst_DC3000	7	21532
20190611	pl12po21	SphATUE:S127H113	Pst_DC3000	7	19526
20190611	pl12po22	S.melonis_FR1	Pst_DC3000	7	180
20190611	pl12po23	MgCl2	Pst_DC3000	7	16651
20190611	pl13po0	SphATUE:S127H113	Pst_DC3000	7	30182
20190611	pl13po1	SphATUE:S18H113	Pst_DC3000	7	31326
20190611	pl13po2	MgCl2	Pst_DC3000	7	26751
20190611	pl13po3	S.melonis_FR1	Pst_DC3000	7	19985
20190611	pl13po4	SphATUE:S246H133	Pst_DC3000	7	24776
20190611	pl13po5	SphATUE:S139H133	Pst_DC3000	7	31927
20190611	pl13po6	MgCl2	Pst_DC3000	7	31413
20190611	pl13po7	SphATUE:S18H113	Pst_DC3000	7	32268
20190611	pl13po8	SphATUE:S127H113	Pst_DC3000	7	23265
20190611	pl13po9	S.melonis_FR1	Pst_DC3000	7	13836
20190611	pl13po10	SphATUE:S246H133	Pst_DC3000	7	24002
20190611	pl13po11	SphATUE:S139H133	Pst_DC3000	7	28179
20190611	pl13po12	S.melonis_FR1	Pst_DC3000	7	10944
20190611	pl13po13	SphATUE:S139H133	Pst_DC3000	7	29392
20190611	pl13po14	MgCl2	Pst_DC3000	7	25007
20190611	pl13po15	SphATUE:S18H113	Pst_DC3000	7	33326
20190611	pl13po16	SphATUE:S127H113	Pst_DC3000	7	31900
20190611	pl13po17	SphATUE:S246H133	Pst_DC3000	7	27246
20190611	pl13po18	SphATUE:S127H113	Pst_DC3000	7	15987
20190611	pl13po19	SphATUE:S139H133	Pst_DC3000	7	17881
20190611	pl13po20	SphATUE:S18H113	Pst_DC3000	7	31140
20190611	pl13po21	MgCl2	Pst_DC3000	7	16587
20190611	pl13po22	SphATUE:S246H133	Pst_DC3000	7	21806
20190611	pl13po23	S.melonis_FR1	Pst_DC3000	7	20213
20190611	pl15po0	S.melonis_FR1	Pst_DC3000	7	14466
20190611	pl15po1	SphATUE:S246H133	Pst_DC3000	7	23664
20190611	pl15po2	SphATUE:S127H113	Pst_DC3000	7	38190
20190611	pl15po3	MgCl2	Pst_DC3000	7	21706
20190611	pl15po4	SphATUE:S139H133	Pst_DC3000	7	24139
20190611	pl15po5	SphATUE:S18H113	Pst_DC3000	7	22709
20190611	pl15po6	SphATUE:S127H113	Pst_DC3000	7	30505
20190611	pl15po7	MgCl2	Pst_DC3000	7	15700
20190611	pl15po8	SphATUE:S18H113	Pst_DC3000	7	28827
20190611	pl15po9	SphATUE:S246H133	Pst_DC3000	7	12814
20190611	pl15po10	S.melonis_FR1	Pst_DC3000	7	18673
20190611	pl15po11	SphATUE:S139H133	Pst_DC3000	7	24765
20190611	pl15po12	SphATUE:S127H113	Pst_DC3000	7	18544
20190611	pl15po13	S.melonis_FR1	Pst_DC3000	7	16242
20190611	pl15po14	SphATUE:S18H113	Pst_DC3000	7	25321
20190611	pl15po15	SphATUE:S246H133	Pst_DC3000	7	22174
20190611	pl15po16	SphATUE:S139H133	Pst_DC3000	7	20723
20190611	pl15po17	MgCl2	Pst_DC3000	7	18892
20190611	pl15po18	MgCl2	Pst_DC3000	7	20994
20190611	pl15po19	SphATUE:S139H133	Pst_DC3000	7	19177
20190611	pl15po20	S.melonis_FR1	Pst_DC3000	7	17397
20190611	pl15po21	SphATUE:S246H133	Pst_DC3000	7	28083
20190611	pl15po22	SphATUE:S18H113	Pst_DC3000	7	37592
20190611	pl15po23	SphATUE:S127H113	Pst_DC3000	7	32365
20190611	pl17po0	SphATUE:S139H133	Pst_DC3000	7	27536
20190611	pl17po1	MgCl2	Pst_DC3000	7	288
20190611	pl17po2	SphATUE:S246H133	Pst_DC3000	7	21662
20190611	pl17po3	SphATUE:S127H113	Pst_DC3000	7	22316
20190611	pl17po4	SphATUE:S18H113	Pst_DC3000	7	19588
20190611	pl17po5	S.melonis_FR1	Pst_DC3000	7	11700
20190611	pl17po6	SphATUE:S18H113	Pst_DC3000	7	22438
20190611	pl17po7	MgCl2	Pst_DC3000	7	513
20190611	pl17po8	SphATUE:S127H113	Pst_DC3000	7	12611
20190611	pl17po9	S.melonis_FR1	Pst_DC3000	7	10413
20190611	pl17po10	SphATUE:S139H133	Pst_DC3000	7	99
20190611	pl17po11	SphATUE:S246H133	Pst_DC3000	7	7803
20190611	pl17po12	MgCl2	Pst_DC3000	7	1840
20190611	pl17po13	SphATUE:S18H113	Pst_DC3000	7	19492
20190611	pl17po14	SphATUE:S127H113	Pst_DC3000	7	16149
20190611	pl17po15	S.melonis_FR1	Pst_DC3000	7	14710
20190611	pl17po16	SphATUE:S139H133	Pst_DC3000	7	24539
20190611	pl17po17	SphATUE:S246H133	Pst_DC3000	7	480
20190611	pl17po18	MgCl2	Pst_DC3000	7	120
20190611	pl17po19	SphATUE:S18H113	Pst_DC3000	7	636
20190611	pl17po20	SphATUE:S246H133	Pst_DC3000	7	30
20190611	pl17po21	S.melonis_FR1	Pst_DC3000	7	15936
20190611	pl17po22	SphATUE:S127H113	Pst_DC3000	7	19482
20190611	pl17po23	SphATUE:S139H133	Pst_DC3000	7	27884
20190611	pl18po0	SphATUE:S127H113	Pst_DC3000	7	17214
20190611	pl18po1	MgCl2	Pst_DC3000	7	18150
20190611	pl18po2	SphATUE:S246H133	Pst_DC3000	7	12519
20190611	pl18po3	S.melonis_FR1	Pst_DC3000	7	14022
20190611	pl18po4	SphATUE:S139H133	Pst_DC3000	7	16418
20190611	pl18po5	SphATUE:S18H113	Pst_DC3000	7	13102
20190611	pl18po6	MgCl2	Pst_DC3000	7	132
20190611	pl18po7	SphATUE:S246H133	Pst_DC3000	7	17961
20190611	pl18po8	SphATUE:S18H113	Pst_DC3000	7	16091
20190611	pl18po9	SphATUE:S127H113	Pst_DC3000	7	11160
20190611	pl18po10	SphATUE:S139H133	Pst_DC3000	7	25366
20190611	pl18po11	S.melonis_FR1	Pst_DC3000	7	17498
20190611	pl18po12	SphATUE:S139H133	Pst_DC3000	7	30194
20190611	pl18po13	SphATUE:S246H133	Pst_DC3000	7	15776
20190611	pl18po14	SphATUE:S18H113	Pst_DC3000	7	23478
20190611	pl18po15	SphATUE:S127H113	Pst_DC3000	7	17729
20190611	pl18po16	MgCl2	Pst_DC3000	7	2709
20190611	pl18po17	S.melonis_FR1	Pst_DC3000	7	22208
20190611	pl18po18	SphATUE:S246H133	Pst_DC3000	7	8187
20190611	pl18po19	SphATUE:S18H113	Pst_DC3000	7	7992
20190611	pl18po20	SphATUE:S139H133	Pst_DC3000	7	16894
20190611	pl18po21	SphATUE:S127H113	Pst_DC3000	7	14414
20190611	pl18po22	S.melonis_FR1	Pst_DC3000	7	19320
20190611	pl18po23	MgCl2	Pst_DC3000	7	1709
20190611	pl19po0	SphATUE:S246H133	Pst_DC3000	7	22587
20190611	pl19po1	MgCl2	Pst_DC3000	7	0
20190611	pl19po2	SphATUE:S139H133	Pst_DC3000	7	32308
20190611	pl19po3	SphATUE:S18H113	Pst_DC3000	7	35613
20190611	pl19po4	SphATUE:S127H113	Pst_DC3000	7	16242
20190611	pl19po5	S.melonis_FR1	Pst_DC3000	7	17962
20190611	pl19po6	SphATUE:S246H133	Pst_DC3000	7	29020
20190611	pl19po7	SphATUE:S139H133	Pst_DC3000	7	34017
20190611	pl19po8	SphATUE:S127H113	Pst_DC3000	7	20634
20190611	pl19po9	MgCl2	Pst_DC3000	7	32014
20190611	pl19po10	S.melonis_FR1	Pst_DC3000	7	6127
20190611	pl19po11	SphATUE:S18H113	Pst_DC3000	7	26368
20190611	pl19po12	MgCl2	Pst_DC3000	7	15240
20190611	pl19po13	SphATUE:S18H113	Pst_DC3000	7	24100
20190611	pl19po14	S.melonis_FR1	Pst_DC3000	7	9978
20190611	pl19po15	SphATUE:S139H133	Pst_DC3000	7	24754
20190611	pl19po16	SphATUE:S246H133	Pst_DC3000	7	24481
20190611	pl19po17	SphATUE:S127H113	Pst_DC3000	7	45331
20190611	pl19po18	SphATUE:S246H133	Pst_DC3000	7	0
20190611	pl19po19	MgCl2	Pst_DC3000	7	25481
20190611	pl19po20	S.melonis_FR1	Pst_DC3000	7	14470
20190611	pl19po21	SphATUE:S139H133	Pst_DC3000	7	21186
20190611	pl19po22	SphATUE:S127H113	Pst_DC3000	7	0
20190611	pl19po23	SphATUE:S18H113	Pst_DC3000	7	22643
20190611	pl20po0	SphATUE:S139H133	Pst_DC3000	7	0
20190611	pl20po1	SphATUE:S127H113	Pst_DC3000	7	0
20190611	pl20po2	SphATUE:S18H113	Pst_DC3000	7	0
20190611	pl20po3	MgCl2	Pst_DC3000	7	0
20190611	pl20po4	SphATUE:S246H133	Pst_DC3000	7	0
20190611	pl20po5	S.melonis_FR1	Pst_DC3000	7	0
20190611	pl20po6	SphATUE:S139H133	Pst_DC3000	7	0
20190611	pl20po7	SphATUE:S127H113	Pst_DC3000	7	0
20190611	pl20po8	S.melonis_FR1	Pst_DC3000	7	0
20190611	pl20po9	SphATUE:S246H133	Pst_DC3000	7	0
20190611	pl20po10	MgCl2	Pst_DC3000	7	0
20190611	pl20po11	SphATUE:S18H113	Pst_DC3000	7	0
20190611	pl20po12	SphATUE:S139H133	Pst_DC3000	7	25811
20190611	pl20po13	SphATUE:S127H113	Pst_DC3000	7	18412
20190611	pl20po14	SphATUE:S18H113	Pst_DC3000	7	22744
20190611	pl20po15	SphATUE:S246H133	Pst_DC3000	7	21427
20190611	pl20po16	S.melonis_FR1	Pst_DC3000	7	16066
20190611	pl20po17	MgCl2	Pst_DC3000	7	25021
20190611	pl20po18	S.melonis_FR1	Pst_DC3000	7	22232
20190611	pl20po19	SphATUE:S139H133	Pst_DC3000	7	23501
20190611	pl20po20	SphATUE:S127H113	Pst_DC3000	7	22408
20190611	pl20po21	SphATUE:S246H133	Pst_DC3000	7	0
20190611	pl20po22	MgCl2	Pst_DC3000	7	23751
20190611	pl20po23	SphATUE:S18H113	Pst_DC3000	7	21359
20190611	pl21po0	SphATUE:S127H113	Pv-ATUE5:p25c2	7	8152
20190611	pl21po1	S.melonis_FR1	Pv-ATUE5:p25c2	7	26778
20190611	pl21po2	SphATUE:S139H133	Pv-ATUE5:p25c2	7	31048
20190611	pl21po3	SphATUE:S18H113	Pv-ATUE5:p25c2	7	7777
20190611	pl21po4	MgCl2	Pv-ATUE5:p25c2	7	39
20190611	pl21po5	SphATUE:S246H133	Pv-ATUE5:p25c2	7	135
20190611	pl21po6	MgCl2	Pv-ATUE5:p25c2	7	129
20190611	pl21po7	SphATUE:S18H113	Pv-ATUE5:p25c2	7	30440
20190611	pl21po8	SphATUE:S246H133	Pv-ATUE5:p25c2	7	264
20190611	pl21po9	S.melonis_FR1	Pv-ATUE5:p25c2	7	21086
20190611	pl21po10	SphATUE:S139H133	Pv-ATUE5:p25c2	7	33767
20190611	pl21po11	SphATUE:S127H113	Pv-ATUE5:p25c2	7	18936
20190611	pl21po12	SphATUE:S246H133	Pv-ATUE5:p25c2	7	15824
20190611	pl21po13	SphATUE:S127H113	Pv-ATUE5:p25c2	7	12138
20190611	pl21po14	MgCl2	Pv-ATUE5:p25c2	7	9
20190611	pl21po15	S.melonis_FR1	Pv-ATUE5:p25c2	7	23710
20190611	pl21po16	SphATUE:S18H113	Pv-ATUE5:p25c2	7	19660
20190611	pl21po17	SphATUE:S139H133	Pv-ATUE5:p25c2	7	35402
20190611	pl21po18	MgCl2	Pv-ATUE5:p25c2	7	5297
20190611	pl21po19	SphATUE:S127H113	Pv-ATUE5:p25c2	7	2255
20190611	pl21po20	SphATUE:S246H133	Pv-ATUE5:p25c2	7	2796
20190611	pl21po21	S.melonis_FR1	Pv-ATUE5:p25c2	7	28065
20190611	pl21po22	SphATUE:S139H133	Pv-ATUE5:p25c2	7	31156
20190611	pl21po23	SphATUE:S18H113	Pv-ATUE5:p25c2	7	13094
20190611	pl22po0	SphATUE:S246H133	Pv-ATUE5:p25c2	7	1353
20190611	pl22po1	SphATUE:S139H133	Pv-ATUE5:p25c2	7	30816
20190611	pl22po2	SphATUE:S127H113	Pv-ATUE5:p25c2	7	26097
20190611	pl22po3	SphATUE:S18H113	Pv-ATUE5:p25c2	7	10905
20190611	pl22po4	S.melonis_FR1	Pv-ATUE5:p25c2	7	10765
20190611	pl22po5	MgCl2	Pv-ATUE5:p25c2	7	417
20190611	pl22po6	SphATUE:S139H133	Pv-ATUE5:p25c2	7	67648
20190611	pl22po7	S.melonis_FR1	Pv-ATUE5:p25c2	7	12621
20190611	pl22po8	MgCl2	Pv-ATUE5:p25c2	7	14047
20190611	pl22po9	SphATUE:S246H133	Pv-ATUE5:p25c2	7	901
20190611	pl22po10	SphATUE:S18H113	Pv-ATUE5:p25c2	7	23644
20190611	pl22po11	SphATUE:S127H113	Pv-ATUE5:p25c2	7	33334
20190611	pl22po12	SphATUE:S139H133	Pv-ATUE5:p25c2	7	13567
20190611	pl22po13	SphATUE:S246H133	Pv-ATUE5:p25c2	7	9506
20190611	pl22po14	S.melonis_FR1	Pv-ATUE5:p25c2	7	18865
20190611	pl22po15	SphATUE:S127H113	Pv-ATUE5:p25c2	7	16308
20190611	pl22po16	MgCl2	Pv-ATUE5:p25c2	7	16659
20190611	pl22po17	SphATUE:S18H113	Pv-ATUE5:p25c2	7	30506
20190611	pl22po18	SphATUE:S246H133	Pv-ATUE5:p25c2	7	264
20190611	pl22po19	SphATUE:S139H133	Pv-ATUE5:p25c2	7	41097
20190611	pl22po20	SphATUE:S18H113	Pv-ATUE5:p25c2	7	32061
20190611	pl22po21	SphATUE:S127H113	Pv-ATUE5:p25c2	7	8061
20190611	pl22po22	MgCl2	Pv-ATUE5:p25c2	7	0
20190611	pl22po23	S.melonis_FR1	Pv-ATUE5:p25c2	7	13939
20190611	pl23po0	S.melonis_FR1	Pv-ATUE5:p25c2	7	21821
20190611	pl23po1	SphATUE:S127H113	Pv-ATUE5:p25c2	7	732
20190611	pl23po2	SphATUE:S246H133	Pv-ATUE5:p25c2	7	20272
20190611	pl23po3	MgCl2	Pv-ATUE5:p25c2	7	6
20190611	pl23po4	SphATUE:S18H113	Pv-ATUE5:p25c2	7	1488
20190611	pl23po5	SphATUE:S139H133	Pv-ATUE5:p25c2	7	1047
20190611	pl23po6	SphATUE:S139H133	Pv-ATUE5:p25c2	7	32331
20190611	pl23po7	MgCl2	Pv-ATUE5:p25c2	7	16116
20190611	pl23po8	SphATUE:S246H133	Pv-ATUE5:p25c2	7	0
20190611	pl23po9	SphATUE:S18H113	Pv-ATUE5:p25c2	7	9770
20190611	pl23po10	SphATUE:S127H113	Pv-ATUE5:p25c2	7	18445
20190611	pl23po11	S.melonis_FR1	Pv-ATUE5:p25c2	7	22801
20190611	pl23po12	S.melonis_FR1	Pv-ATUE5:p25c2	7	0
20190611	pl23po13	SphATUE:S139H133	Pv-ATUE5:p25c2	7	0
20190611	pl23po14	MgCl2	Pv-ATUE5:p25c2	7	0
20190611	pl23po15	SphATUE:S18H113	Pv-ATUE5:p25c2	7	0
20190611	pl23po16	SphATUE:S246H133	Pv-ATUE5:p25c2	7	0
20190611	pl23po17	SphATUE:S127H113	Pv-ATUE5:p25c2	7	0
20190611	pl23po18	SphATUE:S127H113	Pv-ATUE5:p25c2	7	0
20190611	pl23po19	MgCl2	Pv-ATUE5:p25c2	7	0
20190611	pl23po20	SphATUE:S18H113	Pv-ATUE5:p25c2	7	0
20190611	pl23po21	S.melonis_FR1	Pv-ATUE5:p25c2	7	0
20190611	pl23po22	SphATUE:S246H133	Pv-ATUE5:p25c2	7	0
20190611	pl23po23	SphATUE:S139H133	Pv-ATUE5:p25c2	7	0
20190611	pl24po0	SphATUE:S139H133	Pv-ATUE5:p25c2	7	10096
20190611	pl24po1	MgCl2	Pv-ATUE5:p25c2	7	126
20190611	pl24po2	SphATUE:S18H113	Pv-ATUE5:p25c2	7	29715
20190611	pl24po3	SphATUE:S127H113	Pv-ATUE5:p25c2	7	23051
20190611	pl24po4	S.melonis_FR1	Pv-ATUE5:p25c2	7	14982
20190611	pl24po5	SphATUE:S246H133	Pv-ATUE5:p25c2	7	11203
20190611	pl24po6	SphATUE:S246H133	Pv-ATUE5:p25c2	7	1794
20190611	pl24po7	SphATUE:S127H113	Pv-ATUE5:p25c2	7	23356
20190611	pl24po8	SphATUE:S139H133	Pv-ATUE5:p25c2	7	21155
20190611	pl24po9	SphATUE:S18H113	Pv-ATUE5:p25c2	7	12297
20190611	pl24po10	S.melonis_FR1	Pv-ATUE5:p25c2	7	10467
20190611	pl24po11	MgCl2	Pv-ATUE5:p25c2	7	7247
20190611	pl24po12	S.melonis_FR1	Pv-ATUE5:p25c2	7	18287
20190611	pl24po13	SphATUE:S139H133	Pv-ATUE5:p25c2	7	19635
20190611	pl24po14	SphATUE:S127H113	Pv-ATUE5:p25c2	7	24942
20190611	pl24po15	SphATUE:S18H113	Pv-ATUE5:p25c2	7	16013
20190611	pl24po16	MgCl2	Pv-ATUE5:p25c2	7	2247
20190611	pl24po17	SphATUE:S246H133	Pv-ATUE5:p25c2	7	11394
20190611	pl24po18	S.melonis_FR1	Pv-ATUE5:p25c2	7	32653
20190611	pl24po19	SphATUE:S246H133	Pv-ATUE5:p25c2	7	900
20190611	pl24po20	SphATUE:S127H113	Pv-ATUE5:p25c2	7	453
20190611	pl24po21	SphATUE:S18H113	Pv-ATUE5:p25c2	7	72
20190611	pl24po22	MgCl2	Pv-ATUE5:p25c2	7	0
20190611	pl24po23	SphATUE:S139H133	Pv-ATUE5:p25c2	7	15962
20190611	pl25po0	SphATUE:S127H113	Pv-ATUE5:p25c2	7	37848
20190611	pl25po1	SphATUE:S18H113	Pv-ATUE5:p25c2	7	43786
20190611	pl25po2	MgCl2	Pv-ATUE5:p25c2	7	1038
20190611	pl25po3	S.melonis_FR1	Pv-ATUE5:p25c2	7	1182
20190611	pl25po4	SphATUE:S139H133	Pv-ATUE5:p25c2	7	47758
20190611	pl25po5	SphATUE:S246H133	Pv-ATUE5:p25c2	7	16941
20190611	pl25po6	SphATUE:S18H113	Pv-ATUE5:p25c2	7	618
20190611	pl25po7	MgCl2	Pv-ATUE5:p25c2	7	3426
20190611	pl25po8	SphATUE:S139H133	Pv-ATUE5:p25c2	7	14070
20190611	pl25po9	SphATUE:S127H113	Pv-ATUE5:p25c2	7	1636
20190611	pl25po10	S.melonis_FR1	Pv-ATUE5:p25c2	7	9156
20190611	pl25po11	SphATUE:S246H133	Pv-ATUE5:p25c2	7	13391
20190611	pl25po12	SphATUE:S246H133	Pv-ATUE5:p25c2	7	20480
20190611	pl25po13	SphATUE:S127H113	Pv-ATUE5:p25c2	7	4734
20190611	pl25po14	SphATUE:S18H113	Pv-ATUE5:p25c2	7	15767
20190611	pl25po15	MgCl2	Pv-ATUE5:p25c2	7	16333
20190611	pl25po16	S.melonis_FR1	Pv-ATUE5:p25c2	7	13712
20190611	pl25po17	SphATUE:S139H133	Pv-ATUE5:p25c2	7	53657
20190611	pl25po18	SphATUE:S127H113	Pv-ATUE5:p25c2	7	549
20190611	pl25po19	MgCl2	Pv-ATUE5:p25c2	7	150
20190611	pl25po20	SphATUE:S139H133	Pv-ATUE5:p25c2	7	31490
20190611	pl25po21	SphATUE:S18H113	Pv-ATUE5:p25c2	7	2103
20190611	pl25po22	SphATUE:S246H133	Pv-ATUE5:p25c2	7	2648
20190611	pl25po23	S.melonis_FR1	Pv-ATUE5:p25c2	7	13895
20190611	pl27po0	S.melonis_FR1	Pv-ATUE5:p25c2	7	3594
20190611	pl27po1	SphATUE:S18H113	Pv-ATUE5:p25c2	7	16686
20190611	pl27po2	SphATUE:S139H133	Pv-ATUE5:p25c2	7	32809
20190611	pl27po3	SphATUE:S246H133	Pv-ATUE5:p25c2	7	2476
20190611	pl27po4	SphATUE:S127H113	Pv-ATUE5:p25c2	7	10712
20190611	pl27po5	MgCl2	Pv-ATUE5:p25c2	7	3744
20190611	pl27po6	SphATUE:S139H133	Pv-ATUE5:p25c2	7	1943
20190611	pl27po7	S.melonis_FR1	Pv-ATUE5:p25c2	7	33238
20190611	pl27po8	SphATUE:S18H113	Pv-ATUE5:p25c2	7	23705
20190611	pl27po9	SphATUE:S127H113	Pv-ATUE5:p25c2	7	623
20190611	pl27po10	MgCl2	Pv-ATUE5:p25c2	7	15779
20190611	pl27po11	SphATUE:S246H133	Pv-ATUE5:p25c2	7	618
20190611	pl27po12	SphATUE:S18H113	Pv-ATUE5:p25c2	7	10524
20190611	pl27po13	SphATUE:S127H113	Pv-ATUE5:p25c2	7	13615
20190611	pl27po14	MgCl2	Pv-ATUE5:p25c2	7	624
20190611	pl27po15	SphATUE:S139H133	Pv-ATUE5:p25c2	7	18893
20190611	pl27po16	SphATUE:S246H133	Pv-ATUE5:p25c2	7	13344
20190611	pl27po17	S.melonis_FR1	Pv-ATUE5:p25c2	7	16989
20190611	pl27po18	SphATUE:S139H133	Pv-ATUE5:p25c2	7	9247
20190611	pl27po19	SphATUE:S127H113	Pv-ATUE5:p25c2	7	14843
20190611	pl27po20	SphATUE:S18H113	Pv-ATUE5:p25c2	7	14877
20190611	pl27po21	S.melonis_FR1	Pv-ATUE5:p25c2	7	26269
20190611	pl27po22	SphATUE:S246H133	Pv-ATUE5:p25c2	7	2810
20190611	pl27po23	MgCl2	Pv-ATUE5:p25c2	7	1317
20190611	pl29po0	SphATUE:S139H133	Pv-ATUE5:p25c2	7	33378
20190611	pl29po1	S.melonis_FR1	Pv-ATUE5:p25c2	7	34022
20190611	pl29po2	MgCl2	Pv-ATUE5:p25c2	7	870
20190611	pl29po3	SphATUE:S18H113	Pv-ATUE5:p25c2	7	22757
20190611	pl29po4	SphATUE:S127H113	Pv-ATUE5:p25c2	7	8424
20190611	pl29po5	SphATUE:S246H133	Pv-ATUE5:p25c2	7	216
20190611	pl29po6	SphATUE:S246H133	Pv-ATUE5:p25c2	7	2205
20190611	pl29po7	SphATUE:S127H113	Pv-ATUE5:p25c2	7	22261
20190611	pl29po8	SphATUE:S139H133	Pv-ATUE5:p25c2	7	38314
20190611	pl29po9	SphATUE:S18H113	Pv-ATUE5:p25c2	7	2934
20190611	pl29po10	S.melonis_FR1	Pv-ATUE5:p25c2	7	2061
20190611	pl29po11	MgCl2	Pv-ATUE5:p25c2	7	1842
20190611	pl29po12	SphATUE:S139H133	Pv-ATUE5:p25c2	7	42903
20190611	pl29po13	SphATUE:S127H113	Pv-ATUE5:p25c2	7	12390
20190611	pl29po14	SphATUE:S18H113	Pv-ATUE5:p25c2	7	22118
20190611	pl29po15	SphATUE:S246H133	Pv-ATUE5:p25c2	7	156
20190611	pl29po16	S.melonis_FR1	Pv-ATUE5:p25c2	7	47223
20190611	pl29po17	MgCl2	Pv-ATUE5:p25c2	7	1263
20190611	pl29po18	SphATUE:S139H133	Pv-ATUE5:p25c2	7	38161
20190611	pl29po19	SphATUE:S127H113	Pv-ATUE5:p25c2	7	501
20190611	pl29po20	MgCl2	Pv-ATUE5:p25c2	7	267
20190611	pl29po21	SphATUE:S18H113	Pv-ATUE5:p25c2	7	3970
20190611	pl29po22	SphATUE:S246H133	Pv-ATUE5:p25c2	7	4208
20190611	pl29po23	S.melonis_FR1	Pv-ATUE5:p25c2	7	36341

### Sheet: Plant_size_on_SOIL_exp1
Plant phenotyping on soil from soil experiment 1 in A. thaliana genotypes Ey15-2 and eds1-1
Some of the plants (randomly sampled, not recorded) were also sequenced with hamPCR 5 days after Pseudomonas inoculation
Date	Genotype	SPHINGOMONAS_INOCULATED	PSEUDOMONAS_INOCULATED	dpi_after_Pseudomonas	Green_Pixels
20201007	eds1-1	Boiled_Sphingomonas	Pst_DC3000	5	604
20201007	eds1-1	MgCl2	Pst_DC3000	5	742
20201007	Ey15-2	SphATUE:S139H133	Pv-ATUE5:p25c2	5	878
20201007	eds1-1	SphATUE:S139H133	Pst_DC3000	5	880
20201007	eds1-1	S.melonis_FR1	Pv-ATUE5:p25c2	5	935
20201007	eds1-1	SphATUE:S139H133	Pst_DC3000	5	1088
20201007	Ey15-2	MgCl2	Pst_DC3000	5	1160
20201007	eds1-1	MgCl2	Pv-ATUE5:p25c2	5	1171
20201007	Ey15-2	SphATUE:S139H133	Pst_DC3000	5	1324
20201007	Ey15-2	SphATUE:S139H133	Pst_DC3000	5	1414
20201007	eds1-1	Boiled_Sphingomonas	Pst_DC3000	5	1487
20201007	Ey15-2	SphATUE:S139H133	Pst_DC3000	5	1669
20201007	eds1-1	SphATUE:S18H113	Pst_DC3000	5	1670
20201007	eds1-1	MgCl2	Pst_DC3000	5	1676
20201007	Ey15-2	SphATUE:S139H133	Pv-ATUE5:p25c2	5	1748
20201007	eds1-1	MgCl2	Pv-ATUE5:p25c2	5	1768
20201007	Ey15-2	SphATUE:S127H113	Pv-ATUE5:p25c2	5	1823
20201007	eds1-1	MgCl2	Pv-ATUE5:p25c2	5	1871
20201007	Ey15-2	Boiled_Sphingomonas	Pst_DC3000	5	1892
20201007	eds1-1	Boiled_Sphingomonas	Pst_DC3000	5	1948
20201007	Ey15-2	Boiled_Sphingomonas	Pst_DC3000	5	2008
20201007	Ey15-2	MgCl2	Pst_DC3000	5	2053
20201007	eds1-1	SphATUE:S18H113	Pv-ATUE5:p25c2	5	2145
20201007	Ey15-2	SphATUE:S139H133	Pst_DC3000	5	2198
20201007	Ey15-2	Boiled_Sphingomonas	Pst_DC3000	5	2204
20201007	Ey15-2	MgCl2	Pv-ATUE5:p25c2	5	2245
20201007	eds1-1	S.melonis_FR1	Pv-ATUE5:p25c2	5	2310
20201007	eds1-1	SphATUE:S127H113	Pst_DC3000	5	2333
20201007	Ey15-2	MgCl2	Pst_DC3000	5	2334
20201007	eds1-1	SphATUE:S127H113	Pst_DC3000	5	2346
20201007	eds1-1	MgCl2	Pst_DC3000	5	2383
20201007	Ey15-2	SphATUE:S127H113	Pst_DC3000	5	2399
20201007	eds1-1	S.melonis_FR1	Pst_DC3000	5	2413
20201007	Ey15-2	MgCl2	Pst_DC3000	5	2439
20201007	Ey15-2	SphATUE:S18H113	Pv-ATUE5:p25c2	5	2569
20201007	eds1-1	SphATUE:S18H113	Pst_DC3000	5	2569
20201007	eds1-1	S.melonis_FR1	Pv-ATUE5:p25c2	5	2587
20201007	Ey15-2	SphATUE:S139H133	Pst_DC3000	5	2602
20201007	eds1-1	SphATUE:S18H113	Pst_DC3000	5	2632
20201007	eds1-1	S.melonis_FR1	Pst_DC3000	5	2646
20201007	eds1-1	MgCl2	Pst_DC3000	5	2652
20201007	eds1-1	Boiled_Sphingomonas	Pst_DC3000	5	2675
20201007	eds1-1	Boiled_Sphingomonas	Pst_DC3000	5	2706
20201007	Ey15-2	SphATUE:S139H133	Pst_DC3000	5	2729
20201007	eds1-1	SphATUE:S18H113	MgCl2	5	2757
20201007	eds1-1	Boiled_Sphingomonas	Pv-ATUE5:p25c2	5	2827
20201007	eds1-1	Boiled_Sphingomonas	Pst_DC3000	5	2858
20201007	Ey15-2	SphATUE:S139H133	Pst_DC3000	5	2861
20201007	Ey15-2	SphATUE:S139H133	Pv-ATUE5:p25c2	5	2864
20201007	Ey15-2	SphATUE:S127H113	Pst_DC3000	5	2879
20201007	Ey15-2	Boiled_Sphingomonas	Pst_DC3000	5	2887
20201007	Ey15-2	SphATUE:S139H133	Pv-ATUE5:p25c2	5	2888
20201007	eds1-1	SphATUE:S139H133	Pst_DC3000	5	2909
20201007	eds1-1	SphATUE:S139H133	Pst_DC3000	5	2953
20201007	eds1-1	MgCl2	Pst_DC3000	5	2963
20201007	Ey15-2	SphATUE:S18H113	Pv-ATUE5:p25c2	5	2994
20201007	eds1-1	SphATUE:S127H113	Pst_DC3000	5	3012
20201007	Ey15-2	MgCl2	Pv-ATUE5:p25c2	5	3067
20201007	eds1-1	S.melonis_FR1	Pv-ATUE5:p25c2	5	3170
20201007	eds1-1	SphATUE:S127H113	Pst_DC3000	5	3172
20201007	Ey15-2	SphATUE:S127H113	Pst_DC3000	5	3182
20201007	eds1-1	Boiled_Sphingomonas	Pst_DC3000	5	3236
20201007	Ey15-2	SphATUE:S18H113	Pst_DC3000	5	3254
20201007	Ey15-2	S.melonis_FR1	Pst_DC3000	5	3287
20201007	Ey15-2	SphATUE:S139H133	Pv-ATUE5:p25c2	5	3322
20201007	eds1-1	Boiled_Sphingomonas	Pst_DC3000	5	3327
20201007	eds1-1	SphATUE:S127H113	Pst_DC3000	5	3359
20201007	Ey15-2	SphATUE:S127H113	Pv-ATUE5:p25c2	5	3381
20201007	eds1-1	MgCl2	Pst_DC3000	5	3400
20201007	eds1-1	MgCl2	Pst_DC3000	5	3436
20201007	Ey15-2	SphATUE:S127H113	Pst_DC3000	5	3438
20201007	Ey15-2	SphATUE:S18H113	Pv-ATUE5:p25c2	5	3486
20201007	Ey15-2	SphATUE:S139H133	Pst_DC3000	5	3486
20201007	Ey15-2	SphATUE:S139H133	Pst_DC3000	5	3502
20201007	eds1-1	SphATUE:S127H113	Pst_DC3000	5	3537
20201007	eds1-1	S.melonis_FR1	Pst_DC3000	5	3558
20201007	Ey15-2	SphATUE:S127H113	Pst_DC3000	5	3572
20201007	Ey15-2	Boiled_Sphingomonas	Pv-ATUE5:p25c2	5	3631
20201007	Ey15-2	Boiled_Sphingomonas	Pv-ATUE5:p25c2	5	3689
20201007	Ey15-2	Boiled_Sphingomonas	Pst_DC3000	5	3700
20201007	eds1-1	Boiled_Sphingomonas	Pst_DC3000	5	3744
20201007	eds1-1	SphATUE:S18H113	Pst_DC3000	5	3757
20201007	eds1-1	SphATUE:S127H113	Pst_DC3000	5	3763
20201007	eds1-1	SphATUE:S18H113	Pst_DC3000	5	3763
20201007	Ey15-2	SphATUE:S139H133	Pv-ATUE5:p25c2	5	3770
20201007	eds1-1	MgCl2	Pv-ATUE5:p25c2	5	3811
20201007	Ey15-2	S.melonis_FR1	Pv-ATUE5:p25c2	5	3823
20201007	eds1-1	MgCl2	Pst_DC3000	5	3882
20201007	eds1-1	SphATUE:S127H113	Pst_DC3000	5	3904
20201007	eds1-1	SphATUE:S139H133	MgCl2	5	3915
20201007	Ey15-2	SphATUE:S139H133	Pst_DC3000	5	3926
20201007	eds1-1	MgCl2	Pst_DC3000	5	3948
20201007	eds1-1	SphATUE:S18H113	Pst_DC3000	5	3969
20201007	eds1-1	SphATUE:S139H133	Pst_DC3000	5	3980
20201007	eds1-1	S.melonis_FR1	Pst_DC3000	5	3990
20201007	Ey15-2	SphATUE:S127H113	Pst_DC3000	5	4000
20201007	eds1-1	MgCl2	Pv-ATUE5:p25c2	5	4010
20201007	eds1-1	MgCl2	Pst_DC3000	5	4055
20201007	Ey15-2	SphATUE:S18H113	Pst_DC3000	5	4150
20201007	Ey15-2	Boiled_Sphingomonas	Pv-ATUE5:p25c2	5	4168
20201007	eds1-1	MgCl2	Pst_DC3000	5	4181
20201007	Ey15-2	SphATUE:S18H113	Pst_DC3000	5	4206
20201007	eds1-1	Boiled_Sphingomonas	Pst_DC3000	5	4213
20201007	Ey15-2	SphATUE:S139H133	Pst_DC3000	5	4232
20201007	Ey15-2	SphATUE:S139H133	Pst_DC3000	5	4234
20201007	eds1-1	SphATUE:S127H113	Pst_DC3000	5	4289
20201007	Ey15-2	SphATUE:S139H133	Pst_DC3000	5	4299
20201007	eds1-1	S.melonis_FR1	MgCl2	5	4346
20201007	eds1-1	SphATUE:S127H113	Pst_DC3000	5	4359
20201007	eds1-1	SphATUE:S127H113	Pst_DC3000	5	4362
20201007	Ey15-2	SphATUE:S139H133	Pst_DC3000	5	4402
20201007	Ey15-2	SphATUE:S139H133	Pst_DC3000	5	4422
20201007	eds1-1	SphATUE:S18H113	Pst_DC3000	5	4424
20201007	Ey15-2	SphATUE:S139H133	Pv-ATUE5:p25c2	5	4505
20201007	eds1-1	SphATUE:S18H113	MgCl2	5	4520
20201007	eds1-1	S.melonis_FR1	Pv-ATUE5:p25c2	5	4528
20201007	eds1-1	MgCl2	Pst_DC3000	5	4532
20201007	Ey15-2	SphATUE:S139H133	Pv-ATUE5:p25c2	5	4551
20201007	eds1-1	SphATUE:S18H113	Pst_DC3000	5	4558
20201007	eds1-1	MgCl2	Pst_DC3000	5	4568
20201007	eds1-1	SphATUE:S18H113	Pst_DC3000	5	4576
20201007	eds1-1	MgCl2	Pst_DC3000	5	4619
20201007	eds1-1	SphATUE:S127H113	Pst_DC3000	5	4644
20201007	eds1-1	S.melonis_FR1	Pst_DC3000	5	4650
20201007	eds1-1	S.melonis_FR1	Pv-ATUE5:p25c2	5	4656
20201007	Ey15-2	SphATUE:S139H133	Pst_DC3000	5	4657
20201007	eds1-1	Boiled_Sphingomonas	Pv-ATUE5:p25c2	5	4694
20201007	eds1-1	SphATUE:S127H113	Pst_DC3000	5	4716
20201007	eds1-1	Boiled_Sphingomonas	MgCl2	5	4730
20201007	eds1-1	SphATUE:S127H113	Pst_DC3000	5	4748
20201007	Ey15-2	SphATUE:S139H133	Pst_DC3000	5	4760
20201007	eds1-1	SphATUE:S139H133	MgCl2	5	4762
20201007	Ey15-2	Boiled_Sphingomonas	Pv-ATUE5:p25c2	5	4779
20201007	Ey15-2	SphATUE:S127H113	Pst_DC3000	5	4800
20201007	eds1-1	SphATUE:S127H113	Pst_DC3000	5	4821
20201007	eds1-1	S.melonis_FR1	Pst_DC3000	5	4822
20201007	eds1-1	Boiled_Sphingomonas	Pst_DC3000	5	4830
20201007	eds1-1	S.melonis_FR1	Pst_DC3000	5	4837
20201007	eds1-1	Boiled_Sphingomonas	Pst_DC3000	5	4863
20201007	eds1-1	SphATUE:S127H113	Pst_DC3000	5	4912
20201007	eds1-1	MgCl2	Pv-ATUE5:p25c2	5	4953
20201007	eds1-1	SphATUE:S139H133	Pst_DC3000	5	4967
20201007	eds1-1	SphATUE:S139H133	Pst_DC3000	5	4979
20201007	eds1-1	SphATUE:S139H133	Pv-ATUE5:p25c2	5	5024
20201007	eds1-1	MgCl2	MgCl2	5	5077
20201007	eds1-1	SphATUE:S127H113	Pst_DC3000	5	5082
20201007	Ey15-2	S.melonis_FR1	Pv-ATUE5:p25c2	5	5089
20201007	Ey15-2	SphATUE:S18H113	Pv-ATUE5:p25c2	5	5095
20201007	eds1-1	SphATUE:S18H113	Pst_DC3000	5	5103
20201007	eds1-1	Boiled_Sphingomonas	Pst_DC3000	5	5119
20201007	eds1-1	SphATUE:S127H113	Pst_DC3000	5	5137
20201007	eds1-1	SphATUE:S18H113	Pst_DC3000	5	5148
20201007	Ey15-2	Boiled_Sphingomonas	Pv-ATUE5:p25c2	5	5150
20201007	eds1-1	Boiled_Sphingomonas	Pst_DC3000	5	5159
20201007	Ey15-2	SphATUE:S127H113	Pv-ATUE5:p25c2	5	5161
20201007	Ey15-2	SphATUE:S139H133	Pv-ATUE5:p25c2	5	5164
20201007	eds1-1	SphATUE:S139H133	Pst_DC3000	5	5172
20201007	Ey15-2	Boiled_Sphingomonas	Pst_DC3000	5	5203
20201007	Ey15-2	SphATUE:S127H113	Pst_DC3000	5	5219
20201007	eds1-1	Boiled_Sphingomonas	Pst_DC3000	5	5298
20201007	eds1-1	MgCl2	Pst_DC3000	5	5305
20201007	Ey15-2	Boiled_Sphingomonas	Pst_DC3000	5	5312
20201007	eds1-1	SphATUE:S139H133	Pst_DC3000	5	5321
20201007	eds1-1	SphATUE:S127H113	Pst_DC3000	5	5382
20201007	eds1-1	SphATUE:S18H113	Pst_DC3000	5	5448
20201007	eds1-1	SphATUE:S127H113	Pv-ATUE5:p25c2	5	5478
20201007	eds1-1	S.melonis_FR1	Pst_DC3000	5	5482
20201007	Ey15-2	S.melonis_FR1	Pst_DC3000	5	5483
20201007	Ey15-2	SphATUE:S139H133	Pv-ATUE5:p25c2	5	5506
20201007	eds1-1	SphATUE:S139H133	Pst_DC3000	5	5512
20201007	eds1-1	SphATUE:S18H113	Pst_DC3000	5	5551
20201007	eds1-1	S.melonis_FR1	Pst_DC3000	5	5594
20201007	Ey15-2	SphATUE:S18H113	Pst_DC3000	5	5608
20201007	eds1-1	S.melonis_FR1	Pst_DC3000	5	5618
20201007	Ey15-2	SphATUE:S18H113	Pv-ATUE5:p25c2	5	5629
20201007	eds1-1	SphATUE:S127H113	Pst_DC3000	5	5632
20201007	eds1-1	SphATUE:S18H113	Pst_DC3000	5	5636
20201007	eds1-1	Boiled_Sphingomonas	Pst_DC3000	5	5640
20201007	eds1-1	MgCl2	Pst_DC3000	5	5687
20201007	Ey15-2	MgCl2	Pv-ATUE5:p25c2	5	5716
20201007	eds1-1	SphATUE:S18H113	Pst_DC3000	5	5729
20201007	Ey15-2	SphATUE:S18H113	Pv-ATUE5:p25c2	5	5735
20201007	Ey15-2	MgCl2	Pst_DC3000	5	5768
20201007	eds1-1	MgCl2	Pv-ATUE5:p25c2	5	5779
20201007	Ey15-2	Boiled_Sphingomonas	Pst_DC3000	5	5791
20201007	eds1-1	MgCl2	Pv-ATUE5:p25c2	5	5795
20201007	eds1-1	SphATUE:S139H133	Pst_DC3000	5	5799
20201007	eds1-1	SphATUE:S18H113	Pst_DC3000	5	5824
20201007	eds1-1	S.melonis_FR1	Pst_DC3000	5	5828
20201007	eds1-1	Boiled_Sphingomonas	Pst_DC3000	5	5835
20201007	eds1-1	SphATUE:S139H133	Pst_DC3000	5	5836
20201007	eds1-1	SphATUE:S139H133	Pst_DC3000	5	5847
20201007	eds1-1	MgCl2	Pv-ATUE5:p25c2	5	5848
20201007	eds1-1	Boiled_Sphingomonas	Pv-ATUE5:p25c2	5	5860
20201007	Ey15-2	SphATUE:S139H133	Pst_DC3000	5	5862
20201007	Ey15-2	SphATUE:S18H113	Pv-ATUE5:p25c2	5	5883
20201007	Ey15-2	SphATUE:S18H113	Pst_DC3000	5	5916
20201007	Ey15-2	MgCl2	Pv-ATUE5:p25c2	5	5917
20201007	eds1-1	S.melonis_FR1	Pv-ATUE5:p25c2	5	5918
20201007	eds1-1	Boiled_Sphingomonas	MgCl2	5	5936
20201007	Ey15-2	SphATUE:S127H113	Pst_DC3000	5	5993
20201007	Ey15-2	MgCl2	Pst_DC3000	5	6002
20201007	eds1-1	Boiled_Sphingomonas	Pst_DC3000	5	6018
20201007	eds1-1	S.melonis_FR1	Pv-ATUE5:p25c2	5	6035
20201007	eds1-1	MgCl2	Pv-ATUE5:p25c2	5	6075
20201007	Ey15-2	MgCl2	Pst_DC3000	5	6081
20201007	eds1-1	MgCl2	Pst_DC3000	5	6123
20201007	Ey15-2	S.melonis_FR1	Pst_DC3000	5	6141
20201007	Ey15-2	SphATUE:S139H133	Pst_DC3000	5	6156
20201007	eds1-1	SphATUE:S127H113	MgCl2	5	6162
20201007	eds1-1	SphATUE:S139H133	MgCl2	5	6185
20201007	eds1-1	Boiled_Sphingomonas	Pst_DC3000	5	6196
20201007	eds1-1	SphATUE:S18H113	Pv-ATUE5:p25c2	5	6208
20201007	Ey15-2	SphATUE:S127H113	Pv-ATUE5:p25c2	5	6232
20201007	Ey15-2	SphATUE:S127H113	Pst_DC3000	5	6271
20201007	Ey15-2	SphATUE:S139H133	Pst_DC3000	5	6295
20201007	eds1-1	Boiled_Sphingomonas	MgCl2	5	6312
20201007	eds1-1	SphATUE:S18H113	Pv-ATUE5:p25c2	5	6358
20201007	eds1-1	S.melonis_FR1	Pst_DC3000	5	6372
20201007	Ey15-2	SphATUE:S18H113	Pst_DC3000	5	6383
20201007	Ey15-2	SphATUE:S18H113	Pst_DC3000	5	6389
20201007	eds1-1	Boiled_Sphingomonas	Pst_DC3000	5	6405
20201007	eds1-1	S.melonis_FR1	Pv-ATUE5:p25c2	5	6420
20201007	eds1-1	SphATUE:S139H133	Pv-ATUE5:p25c2	5	6433
20201007	eds1-1	Boiled_Sphingomonas	MgCl2	5	6438
20201007	eds1-1	Boiled_Sphingomonas	Pst_DC3000	5	6493
20201007	eds1-1	SphATUE:S127H113	Pst_DC3000	5	6501
20201007	eds1-1	SphATUE:S139H133	Pst_DC3000	5	6522
20201007	eds1-1	SphATUE:S18H113	MgCl2	5	6538
20201007	eds1-1	MgCl2	MgCl2	5	6540
20201007	Ey15-2	SphATUE:S139H133	Pv-ATUE5:p25c2	5	6542
20201007	eds1-1	SphATUE:S18H113	Pst_DC3000	5	6545
20201007	Ey15-2	S.melonis_FR1	Pst_DC3000	5	6550
20201007	Ey15-2	SphATUE:S139H133	Pst_DC3000	5	6577
20201007	eds1-1	SphATUE:S127H113	Pv-ATUE5:p25c2	5	6695
20201007	Ey15-2	S.melonis_FR1	Pst_DC3000	5	6732
20201007	Ey15-2	S.melonis_FR1	Pst_DC3000	5	6753
20201007	eds1-1	SphATUE:S139H133	Pst_DC3000	5	6775
20201007	eds1-1	SphATUE:S139H133	Pst_DC3000	5	6782
20201007	Ey15-2	SphATUE:S139H133	Pst_DC3000	5	6822
20201007	eds1-1	SphATUE:S139H133	Pv-ATUE5:p25c2	5	6830
20201007	Ey15-2	SphATUE:S18H113	Pv-ATUE5:p25c2	5	6838
20201007	Ey15-2	S.melonis_FR1	Pst_DC3000	5	6839
20201007	Ey15-2	SphATUE:S139H133	Pst_DC3000	5	6846
20201007	eds1-1	MgCl2	Pst_DC3000	5	6857
20201007	Ey15-2	MgCl2	Pv-ATUE5:p25c2	5	6873
20201007	eds1-1	SphATUE:S18H113	Pst_DC3000	5	6878
20201007	Ey15-2	SphATUE:S139H133	Pst_DC3000	5	6895
20201007	eds1-1	S.melonis_FR1	Pv-ATUE5:p25c2	5	6928
20201007	eds1-1	SphATUE:S18H113	Pst_DC3000	5	6970
20201007	eds1-1	SphATUE:S18H113	MgCl2	5	6981
20201007	Ey15-2	S.melonis_FR1	Pst_DC3000	5	6995
20201007	eds1-1	SphATUE:S18H113	MgCl2	5	7003
20201007	Ey15-2	Boiled_Sphingomonas	Pv-ATUE5:p25c2	5	7058
20201007	eds1-1	SphATUE:S139H133	Pst_DC3000	5	7065
20201007	eds1-1	MgCl2	Pv-ATUE5:p25c2	5	7076
20201007	eds1-1	SphATUE:S139H133	Pv-ATUE5:p25c2	5	7089
20201007	Ey15-2	S.melonis_FR1	Pv-ATUE5:p25c2	5	7137
20201007	eds1-1	S.melonis_FR1	Pst_DC3000	5	7187
20201007	eds1-1	SphATUE:S127H113	Pst_DC3000	5	7201
20201007	eds1-1	Boiled_Sphingomonas	Pv-ATUE5:p25c2	5	7211
20201007	Ey15-2	S.melonis_FR1	Pst_DC3000	5	7236
20201007	eds1-1	MgCl2	MgCl2	5	7262
20201007	eds1-1	SphATUE:S139H133	Pv-ATUE5:p25c2	5	7262
20201007	Ey15-2	Boiled_Sphingomonas	Pv-ATUE5:p25c2	5	7329
20201007	eds1-1	S.melonis_FR1	Pv-ATUE5:p25c2	5	7351
20201007	Ey15-2	SphATUE:S139H133	Pv-ATUE5:p25c2	5	7351
20201007	eds1-1	SphATUE:S127H113	Pv-ATUE5:p25c2	5	7365
20201007	Ey15-2	SphATUE:S18H113	Pv-ATUE5:p25c2	5	7367
20201007	Ey15-2	S.melonis_FR1	Pv-ATUE5:p25c2	5	7415
20201007	eds1-1	S.melonis_FR1	Pst_DC3000	5	7436
20201007	Ey15-2	MgCl2	Pst_DC3000	5	7470
20201007	eds1-1	SphATUE:S18H113	MgCl2	5	7497
20201007	Ey15-2	SphATUE:S18H113	Pst_DC3000	5	7511
20201007	eds1-1	SphATUE:S139H133	Pv-ATUE5:p25c2	5	7529
20201007	eds1-1	SphATUE:S139H133	MgCl2	5	7537
20201007	eds1-1	S.melonis_FR1	MgCl2	5	7554
20201007	eds1-1	MgCl2	MgCl2	5	7560
20201007	Ey15-2	SphATUE:S127H113	Pst_DC3000	5	7583
20201007	eds1-1	SphATUE:S18H113	Pv-ATUE5:p25c2	5	7590
20201007	eds1-1	SphATUE:S127H113	Pst_DC3000	5	7608
20201007	Ey15-2	SphATUE:S139H133	Pv-ATUE5:p25c2	5	7631
20201007	Ey15-2	S.melonis_FR1	Pst_DC3000	5	7653
20201007	eds1-1	SphATUE:S139H133	Pst_DC3000	5	7656
20201007	eds1-1	S.melonis_FR1	Pst_DC3000	5	7687
20201007	eds1-1	S.melonis_FR1	MgCl2	5	7705
20201007	Ey15-2	SphATUE:S127H113	Pv-ATUE5:p25c2	5	7705
20201007	Ey15-2	SphATUE:S127H113	Pv-ATUE5:p25c2	5	7717
20201007	eds1-1	SphATUE:S139H133	Pv-ATUE5:p25c2	5	7736
20201007	eds1-1	Boiled_Sphingomonas	MgCl2	5	7824
20201007	eds1-1	SphATUE:S127H113	Pv-ATUE5:p25c2	5	7890
20201007	Ey15-2	SphATUE:S139H133	Pv-ATUE5:p25c2	5	7898
20201007	eds1-1	SphATUE:S127H113	MgCl2	5	7903
20201007	Ey15-2	Boiled_Sphingomonas	Pv-ATUE5:p25c2	5	7916
20201007	eds1-1	SphATUE:S18H113	Pv-ATUE5:p25c2	5	7920
20201007	Ey15-2	SphATUE:S127H113	Pst_DC3000	5	7964
20201007	Ey15-2	S.melonis_FR1	Pst_DC3000	5	8012
20201007	Ey15-2	SphATUE:S139H133	Pv-ATUE5:p25c2	5	8061
20201007	eds1-1	SphATUE:S139H133	Pv-ATUE5:p25c2	5	8093
20201007	eds1-1	SphATUE:S18H113	Pv-ATUE5:p25c2	5	8137
20201007	eds1-1	Boiled_Sphingomonas	MgCl2	5	8144
20201007	eds1-1	S.melonis_FR1	Pv-ATUE5:p25c2	5	8189
20201007	eds1-1	SphATUE:S139H133	MgCl2	5	8192
20201007	Ey15-2	SphATUE:S127H113	Pv-ATUE5:p25c2	5	8212
20201007	Ey15-2	MgCl2	Pv-ATUE5:p25c2	5	8258
20201007	Ey15-2	S.melonis_FR1	Pst_DC3000	5	8268
20201007	Ey15-2	SphATUE:S127H113	Pv-ATUE5:p25c2	5	8279
20201007	eds1-1	SphATUE:S139H133	Pv-ATUE5:p25c2	5	8288
20201007	eds1-1	SphATUE:S18H113	Pv-ATUE5:p25c2	5	8296
20201007	eds1-1	SphATUE:S139H133	Pst_DC3000	5	8361
20201007	Ey15-2	S.melonis_FR1	Pv-ATUE5:p25c2	5	8362
20201007	eds1-1	MgCl2	MgCl2	5	8364
20201007	eds1-1	Boiled_Sphingomonas	Pv-ATUE5:p25c2	5	8364
20201007	eds1-1	MgCl2	MgCl2	5	8378
20201007	eds1-1	SphATUE:S127H113	Pv-ATUE5:p25c2	5	8406
20201007	eds1-1	Boiled_Sphingomonas	MgCl2	5	8422
20201007	Ey15-2	S.melonis_FR1	Pst_DC3000	5	8426
20201007	Ey15-2	SphATUE:S127H113	Pv-ATUE5:p25c2	5	8439
20201007	eds1-1	SphATUE:S127H113	Pv-ATUE5:p25c2	5	8479
20201007	eds1-1	SphATUE:S139H133	Pst_DC3000	5	8499
20201007	eds1-1	S.melonis_FR1	MgCl2	5	8504
20201007	Ey15-2	Boiled_Sphingomonas	Pv-ATUE5:p25c2	5	8518
20201007	eds1-1	SphATUE:S18H113	Pv-ATUE5:p25c2	5	8589
20201007	Ey15-2	S.melonis_FR1	Pv-ATUE5:p25c2	5	8617
20201007	Ey15-2	SphATUE:S127H113	Pv-ATUE5:p25c2	5	8624
20201007	eds1-1	SphATUE:S139H133	Pv-ATUE5:p25c2	5	8680
20201007	eds1-1	S.melonis_FR1	Pv-ATUE5:p25c2	5	8682
20201007	eds1-1	SphATUE:S127H113	Pv-ATUE5:p25c2	5	8682
20201007	eds1-1	SphATUE:S139H133	Pv-ATUE5:p25c2	5	8705
20201007	eds1-1	SphATUE:S18H113	Pv-ATUE5:p25c2	5	8714
20201007	Ey15-2	MgCl2	Pst_DC3000	5	8734
20201007	Ey15-2	SphATUE:S18H113	Pst_DC3000	5	8734
20201007	Ey15-2	MgCl2	Pv-ATUE5:p25c2	5	8741
20201007	eds1-1	S.melonis_FR1	MgCl2	5	8752
20201007	eds1-1	S.melonis_FR1	MgCl2	5	8783
20201007	eds1-1	SphATUE:S139H133	Pv-ATUE5:p25c2	5	8824
20201007	Ey15-2	S.melonis_FR1	Pv-ATUE5:p25c2	5	8849
20201007	eds1-1	S.melonis_FR1	Pst_DC3000	5	8851
20201007	Ey15-2	S.melonis_FR1	Pst_DC3000	5	8866
20201007	Ey15-2	SphATUE:S18H113	Pst_DC3000	5	8872
20201007	eds1-1	S.melonis_FR1	Pv-ATUE5:p25c2	5	8884
20201007	Ey15-2	SphATUE:S139H133	Pv-ATUE5:p25c2	5	8895
20201007	Ey15-2	SphATUE:S18H113	Pst_DC3000	5	8965
20201007	eds1-1	SphATUE:S127H113	MgCl2	5	9006
20201007	eds1-1	Boiled_Sphingomonas	Pv-ATUE5:p25c2	5	9012
20201007	Ey15-2	SphATUE:S127H113	Pst_DC3000	5	9054
20201007	eds1-1	SphATUE:S139H133	Pst_DC3000	5	9073
20201007	eds1-1	Boiled_Sphingomonas	Pv-ATUE5:p25c2	5	9085
20201007	Ey15-2	Boiled_Sphingomonas	Pv-ATUE5:p25c2	5	9094
20201007	Ey15-2	S.melonis_FR1	Pst_DC3000	5	9099
20201007	Ey15-2	SphATUE:S127H113	Pv-ATUE5:p25c2	5	9173
20201007	eds1-1	SphATUE:S127H113	Pv-ATUE5:p25c2	5	9191
20201007	Ey15-2	SphATUE:S127H113	Pst_DC3000	5	9196
20201007	eds1-1	S.melonis_FR1	Pv-ATUE5:p25c2	5	9216
20201007	eds1-1	MgCl2	MgCl2	5	9233
20201007	eds1-1	SphATUE:S127H113	MgCl2	5	9234
20201007	eds1-1	S.melonis_FR1	MgCl2	5	9246
20201007	Ey15-2	Boiled_Sphingomonas	Pv-ATUE5:p25c2	5	9268
20201007	eds1-1	SphATUE:S139H133	Pv-ATUE5:p25c2	5	9296
20201007	Ey15-2	S.melonis_FR1	Pst_DC3000	5	9301
20201007	eds1-1	SphATUE:S139H133	MgCl2	5	9327
20201007	eds1-1	S.melonis_FR1	Pv-ATUE5:p25c2	5	9334
20201007	eds1-1	SphATUE:S18H113	Pst_DC3000	5	9334
20201007	eds1-1	S.melonis_FR1	Pv-ATUE5:p25c2	5	9337
20201007	eds1-1	SphATUE:S18H113	Pst_DC3000	5	9346
20201007	Ey15-2	SphATUE:S139H133	Pst_DC3000	5	9389
20201007	Ey15-2	SphATUE:S18H113	Pv-ATUE5:p25c2	5	9413
20201007	eds1-1	SphATUE:S127H113	Pv-ATUE5:p25c2	5	9447
20201007	Ey15-2	S.melonis_FR1	Pv-ATUE5:p25c2	5	9525
20201007	eds1-1	SphATUE:S127H113	MgCl2	5	9546
20201007	Ey15-2	SphATUE:S18H113	Pst_DC3000	5	9559
20201007	eds1-1	SphATUE:S18H113	MgCl2	5	9570
20201007	eds1-1	Boiled_Sphingomonas	Pv-ATUE5:p25c2	5	9575
20201007	Ey15-2	S.melonis_FR1	Pst_DC3000	5	9579
20201007	eds1-1	Boiled_Sphingomonas	MgCl2	5	9619
20201007	eds1-1	MgCl2	MgCl2	5	9644
20201007	Ey15-2	MgCl2	Pst_DC3000	5	9650
20201007	eds1-1	SphATUE:S18H113	MgCl2	5	9671
20201007	eds1-1	Boiled_Sphingomonas	Pv-ATUE5:p25c2	5	9680
20201007	eds1-1	S.melonis_FR1	MgCl2	5	9681
20201007	eds1-1	SphATUE:S139H133	Pv-ATUE5:p25c2	5	9705
20201007	eds1-1	SphATUE:S127H113	MgCl2	5	10090
20201007	eds1-1	SphATUE:S139H133	Pv-ATUE5:p25c2	5	10151
20201007	eds1-1	SphATUE:S127H113	MgCl2	5	10171
20201007	eds1-1	SphATUE:S139H133	Pv-ATUE5:p25c2	5	10183
20201007	Ey15-2	SphATUE:S127H113	Pv-ATUE5:p25c2	5	10190
20201007	eds1-1	SphATUE:S127H113	MgCl2	5	10215
20201007	eds1-1	Boiled_Sphingomonas	Pv-ATUE5:p25c2	5	10233
20201007	eds1-1	SphATUE:S139H133	MgCl2	5	10243
20201007	eds1-1	SphATUE:S127H113	Pv-ATUE5:p25c2	5	10284
20201007	eds1-1	S.melonis_FR1	Pv-ATUE5:p25c2	5	10291
20201007	eds1-1	MgCl2	Pv-ATUE5:p25c2	5	10312
20201007	eds1-1	S.melonis_FR1	Pst_DC3000	5	10315
20201007	eds1-1	S.melonis_FR1	Pst_DC3000	5	10319
20201007	eds1-1	S.melonis_FR1	MgCl2	5	10342
20201007	eds1-1	SphATUE:S127H113	Pv-ATUE5:p25c2	5	10441
20201007	eds1-1	Boiled_Sphingomonas	Pv-ATUE5:p25c2	5	10457
20201007	eds1-1	Boiled_Sphingomonas	MgCl2	5	10478
20201007	eds1-1	MgCl2	Pv-ATUE5:p25c2	5	10484
20201007	Ey15-2	SphATUE:S139H133	Pv-ATUE5:p25c2	5	10484
20201007	eds1-1	SphATUE:S127H113	MgCl2	5	10485
20201007	Ey15-2	SphATUE:S18H113	Pst_DC3000	5	10510
20201007	eds1-1	S.melonis_FR1	Pv-ATUE5:p25c2	5	10590
20201007	Ey15-2	SphATUE:S139H133	Pst_DC3000	5	10593
20201007	Ey15-2	S.melonis_FR1	Pv-ATUE5:p25c2	5	10652
20201007	Ey15-2	SphATUE:S139H133	Pv-ATUE5:p25c2	5	10662
20201007	eds1-1	SphATUE:S127H113	Pv-ATUE5:p25c2	5	10676
20201007	Ey15-2	SphATUE:S18H113	Pv-ATUE5:p25c2	5	10680
20201007	eds1-1	SphATUE:S139H133	MgCl2	5	10700
20201007	eds1-1	MgCl2	Pv-ATUE5:p25c2	5	10723
20201007	Ey15-2	SphATUE:S139H133	Pv-ATUE5:p25c2	5	10772
20201007	Ey15-2	SphATUE:S139H133	Pv-ATUE5:p25c2	5	10792
20201007	eds1-1	SphATUE:S127H113	Pv-ATUE5:p25c2	5	10840
20201007	Ey15-2	S.melonis_FR1	Pv-ATUE5:p25c2	5	10901
20201007	eds1-1	SphATUE:S139H133	Pv-ATUE5:p25c2	5	10907
20201007	eds1-1	MgCl2	Pv-ATUE5:p25c2	5	10910
20201007	eds1-1	SphATUE:S139H133	MgCl2	5	10929
20201007	eds1-1	SphATUE:S18H113	MgCl2	5	10937
20201007	eds1-1	SphATUE:S18H113	Pv-ATUE5:p25c2	5	11071
20201007	eds1-1	SphATUE:S139H133	Pv-ATUE5:p25c2	5	11122
20201007	Ey15-2	SphATUE:S127H113	Pv-ATUE5:p25c2	5	11130
20201007	eds1-1	Boiled_Sphingomonas	Pv-ATUE5:p25c2	5	11131
20201007	eds1-1	Boiled_Sphingomonas	MgCl2	5	11134
20201007	Ey15-2	Boiled_Sphingomonas	Pv-ATUE5:p25c2	5	11140
20201007	eds1-1	SphATUE:S18H113	MgCl2	5	11145
20201007	eds1-1	Boiled_Sphingomonas	MgCl2	5	11174
20201007	eds1-1	SphATUE:S139H133	Pv-ATUE5:p25c2	5	11185
20201007	eds1-1	SphATUE:S18H113	Pv-ATUE5:p25c2	5	11269
20201007	eds1-1	Boiled_Sphingomonas	MgCl2	5	11346
20201007	Ey15-2	SphATUE:S127H113	Pst_DC3000	5	11348
20201007	Ey15-2	S.melonis_FR1	Pst_DC3000	5	11435
20201007	Ey15-2	SphATUE:S18H113	Pv-ATUE5:p25c2	5	11511
20201007	eds1-1	MgCl2	Pv-ATUE5:p25c2	5	11585
20201007	Ey15-2	S.melonis_FR1	Pst_DC3000	5	11600
20201007	eds1-1	SphATUE:S18H113	Pv-ATUE5:p25c2	5	11673
20201007	eds1-1	Boiled_Sphingomonas	Pv-ATUE5:p25c2	5	11726
20201007	Ey15-2	SphATUE:S139H133	Pv-ATUE5:p25c2	5	11737
20201007	Ey15-2	Boiled_Sphingomonas	Pst_DC3000	5	11785
20201007	Ey15-2	SphATUE:S18H113	Pst_DC3000	5	11814
20201007	Ey15-2	SphATUE:S139H133	Pst_DC3000	5	11817
20201007	eds1-1	S.melonis_FR1	MgCl2	5	11822
20201007	eds1-1	S.melonis_FR1	MgCl2	5	11897
20201007	eds1-1	Boiled_Sphingomonas	Pv-ATUE5:p25c2	5	11958
20201007	eds1-1	S.melonis_FR1	Pv-ATUE5:p25c2	5	11972
20201007	eds1-1	MgCl2	MgCl2	5	12021
20201007	Ey15-2	SphATUE:S18H113	Pst_DC3000	5	12056
20201007	eds1-1	SphATUE:S18H113	Pv-ATUE5:p25c2	5	12066
20201007	Ey15-2	S.melonis_FR1	Pst_DC3000	5	12106
20201007	eds1-1	SphATUE:S139H133	Pv-ATUE5:p25c2	5	12123
20201007	eds1-1	SphATUE:S127H113	Pv-ATUE5:p25c2	5	12151
20201007	eds1-1	SphATUE:S18H113	MgCl2	5	12190
20201007	eds1-1	SphATUE:S139H133	Pst_DC3000	5	12191
20201007	Ey15-2	Boiled_Sphingomonas	Pv-ATUE5:p25c2	5	12198
20201007	Ey15-2	SphATUE:S139H133	Pv-ATUE5:p25c2	5	12422
20201007	eds1-1	S.melonis_FR1	Pv-ATUE5:p25c2	5	12544
20201007	eds1-1	SphATUE:S127H113	Pv-ATUE5:p25c2	5	12544
20201007	eds1-1	Boiled_Sphingomonas	Pv-ATUE5:p25c2	5	12557
20201007	eds1-1	MgCl2	MgCl2	5	12630
20201007	eds1-1	S.melonis_FR1	MgCl2	5	12802
20201007	eds1-1	SphATUE:S127H113	MgCl2	5	12841
20201007	Ey15-2	S.melonis_FR1	Pv-ATUE5:p25c2	5	12883
20201007	eds1-1	SphATUE:S127H113	MgCl2	5	12891
20201007	eds1-1	SphATUE:S139H133	Pv-ATUE5:p25c2	5	12892
20201007	eds1-1	SphATUE:S127H113	Pv-ATUE5:p25c2	5	12905
20201007	eds1-1	SphATUE:S139H133	MgCl2	5	12953
20201007	Ey15-2	S.melonis_FR1	Pst_DC3000	5	12992
20201007	Ey15-2	S.melonis_FR1	Pv-ATUE5:p25c2	5	13001
20201007	eds1-1	MgCl2	Pv-ATUE5:p25c2	5	13071
20201007	eds1-1	SphATUE:S127H113	Pv-ATUE5:p25c2	5	13118
20201007	eds1-1	MgCl2	MgCl2	5	13143
20201007	Ey15-2	SphATUE:S18H113	Pv-ATUE5:p25c2	5	13169
20201007	Ey15-2	Boiled_Sphingomonas	Pv-ATUE5:p25c2	5	13170
20201007	eds1-1	SphATUE:S139H133	Pv-ATUE5:p25c2	5	13236
20201007	eds1-1	Boiled_Sphingomonas	Pv-ATUE5:p25c2	5	13245
20201007	eds1-1	MgCl2	MgCl2	5	13247
20201007	eds1-1	SphATUE:S139H133	MgCl2	5	13271
20201007	Ey15-2	S.melonis_FR1	Pv-ATUE5:p25c2	5	13285
20201007	eds1-1	SphATUE:S127H113	Pv-ATUE5:p25c2	5	13296
20201007	Ey15-2	SphATUE:S18H113	Pv-ATUE5:p25c2	5	13391
20201007	eds1-1	Boiled_Sphingomonas	Pv-ATUE5:p25c2	5	13396
20201007	Ey15-2	SphATUE:S139H133	Pv-ATUE5:p25c2	5	13455
20201007	eds1-1	SphATUE:S18H113	Pv-ATUE5:p25c2	5	13568
20201007	Ey15-2	S.melonis_FR1	Pv-ATUE5:p25c2	5	13575
20201007	eds1-1	SphATUE:S139H133	Pv-ATUE5:p25c2	5	13677
20201007	Ey15-2	SphATUE:S127H113	Pv-ATUE5:p25c2	5	13697
20201007	eds1-1	SphATUE:S139H133	Pv-ATUE5:p25c2	5	13725
20201007	Ey15-2	S.melonis_FR1	Pv-ATUE5:p25c2	5	13748
20201007	eds1-1	SphATUE:S18H113	Pv-ATUE5:p25c2	5	13774
20201007	eds1-1	SphATUE:S139H133	Pst_DC3000	5	13785
20201007	Ey15-2	MgCl2	Pv-ATUE5:p25c2	5	13797
20201007	eds1-1	SphATUE:S18H113	Pv-ATUE5:p25c2	5	13864
20201007	eds1-1	SphATUE:S139H133	MgCl2	5	13951
20201007	eds1-1	MgCl2	Pv-ATUE5:p25c2	5	14035
20201007	Ey15-2	SphATUE:S139H133	Pv-ATUE5:p25c2	5	14055
20201007	Ey15-2	SphATUE:S18H113	Pv-ATUE5:p25c2	5	14136
20201007	Ey15-2	SphATUE:S127H113	Pv-ATUE5:p25c2	5	14191
20201007	eds1-1	SphATUE:S127H113	Pv-ATUE5:p25c2	5	14318
20201007	Ey15-2	S.melonis_FR1	Pv-ATUE5:p25c2	5	14326
20201007	eds1-1	SphATUE:S127H113	MgCl2	5	14356
20201007	eds1-1	SphATUE:S18H113	Pv-ATUE5:p25c2	5	14919
20201007	Ey15-2	SphATUE:S139H133	Pv-ATUE5:p25c2	5	15001
20201007	Ey15-2	SphATUE:S127H113	Pv-ATUE5:p25c2	5	15207
20201007	Ey15-2	SphATUE:S139H133	Pv-ATUE5:p25c2	5	15484
20201007	Ey15-2	SphATUE:S18H113	Pv-ATUE5:p25c2	5	15579
20201007	Ey15-2	MgCl2	Pst_DC3000	5	15697
20201007	eds1-1	SphATUE:S139H133	Pv-ATUE5:p25c2	5	16021
20201007	Ey15-2	SphATUE:S127H113	Pv-ATUE5:p25c2	5	16238
20201007	Ey15-2	SphATUE:S139H133	Pv-ATUE5:p25c2	5	16276
20201007	eds1-1	SphATUE:S18H113	Pv-ATUE5:p25c2	5	16501
20201007	Ey15-2	S.melonis_FR1	Pv-ATUE5:p25c2	5	16913
20201007	eds1-1	Boiled_Sphingomonas	Pv-ATUE5:p25c2	5	17064
20201007	eds1-1	SphATUE:S127H113	Pv-ATUE5:p25c2	5	17494
20201007	eds1-1	MgCl2	Pv-ATUE5:p25c2	5	17547
20201007	Ey15-2	SphATUE:S18H113	Pv-ATUE5:p25c2	5	18771
20201007	Ey15-2	SphATUE:S139H133	Pv-ATUE5:p25c2	5	19329
20201007	Ey15-2	S.melonis_FR1	Pv-ATUE5:p25c2	5	24346

### Sheet: Plant_size_on_SOIL_exp2
Plant phenotyping on soil from soil experiment 2 in A. thaliana genotypes coi1-16, eds1-12, and Col-0.
Some of the plants were also sequenced with hamPCR 5 days after Pseudomonas inoculation (Sequence_ID_if_sequenced)
plantID	date	Genotype	SPHINGOMONAS_INOCULATED	PSEUDOMONAS_INOCULATED	dpi_after_Pseudomonas	Green_Pixels	Sequence_ID_if_sequenced
F42	20210702	coi1-16	S.melonis_FR1	none	-	591	-
F40	20210702	coi1-16	S.melonis_FR1	none	-	495	-
F37	20210702	coi1-16	S.melonis_FR1	none	-	212	-
F41	20210702	coi1-16	S.melonis_FR1	none	-	501	-
F35	20210702	coi1-16	S.melonis_FR1	none	-	490	-
F34	20210702	coi1-16	S.melonis_FR1	none	-	590	-
F36	20210702	coi1-16	S.melonis_FR1	none	-	286	-
F39	20210702	coi1-16	S.melonis_FR1	none	-	716	-
F38	20210702	coi1-16	S.melonis_FR1	none	-	84	-
M56	20210702	coi1-16	MgCl2	none	-	319	-
M44	20210702	coi1-16	MgCl2	none	-	867	-
M46	20210702	coi1-16	MgCl2	none	-	710	-
M43	20210702	coi1-16	MgCl2	none	-	625	-
M62	20210702	coi1-16	MgCl2	none	-	201	-
M63	20210702	coi1-16	MgCl2	none	-	113	-
M59	20210702	coi1-16	MgCl2	none	-	332	-
M61	20210702	coi1-16	MgCl2	none	-	445	-
M52	20210702	coi1-16	MgCl2	none	-	493	-
M50	20210702	coi1-16	MgCl2	none	-	409	-
M57	20210702	coi1-16	MgCl2	none	-	465	-
M45	20210702	coi1-16	MgCl2	none	-	178	-
M48	20210702	coi1-16	MgCl2	none	-	391	-
M58	20210702	coi1-16	MgCl2	none	-	315	-
M51	20210702	coi1-16	MgCl2	none	-	453	-
M47	20210702	coi1-16	MgCl2	none	-	602	-
M30	20210702	coi1-16	MgCl2	none	-	528	-
M27	20210702	coi1-16	MgCl2	none	-	116	-
M60	20210702	coi1-16	MgCl2	none	-	504	-
M28	20210702	coi1-16	MgCl2	none	-	579	-
M55	20210702	coi1-16	MgCl2	none	-	254	-
M31	20210702	coi1-16	MgCl2	none	-	704	-
M33	20210702	coi1-16	MgCl2	none	-	345	-
M32	20210702	coi1-16	MgCl2	none	-	229	-
M53	20210702	coi1-16	MgCl2	none	-	618	-
M26	20210702	coi1-16	MgCl2	none	-	203	-
M54	20210702	coi1-16	MgCl2	none	-	201	-
M25	20210702	coi1-16	MgCl2	none	-	468	-
M29	20210702	coi1-16	MgCl2	none	-	0	-
M49	20210702	coi1-16	MgCl2	none	-	500	-
S27	20210702	coi1-16	SphATUE:S139H133	none	-	66	-
S25	20210702	coi1-16	SphATUE:S139H133	none	-	404	-
S32	20210702	coi1-16	SphATUE:S139H133	none	-	559	-
S31	20210702	coi1-16	SphATUE:S139H133	none	-	263	-
S30	20210702	coi1-16	SphATUE:S139H133	none	-	663	-
S33	20210702	coi1-16	SphATUE:S139H133	none	-	181	-
S26	20210702	coi1-16	SphATUE:S139H133	none	-	277	-
S28	20210702	coi1-16	SphATUE:S139H133	none	-	207	-
S29	20210702	coi1-16	SphATUE:S139H133	none	-	270	-
B17	20210702	Col-0	Boiled_Sphingomonas	none	-	471	-
B03	20210702	Col-0	Boiled_Sphingomonas	none	-	861	-
B20	20210702	Col-0	Boiled_Sphingomonas	none	-	701	-
B21	20210702	Col-0	Boiled_Sphingomonas	none	-	1134	-
B01	20210702	Col-0	Boiled_Sphingomonas	none	-	529	-
B10	20210702	Col-0	Boiled_Sphingomonas	none	-	567	-
B09	20210702	Col-0	Boiled_Sphingomonas	none	-	809	-
B12	20210702	Col-0	Boiled_Sphingomonas	none	-	908	-
B15	20210702	Col-0	Boiled_Sphingomonas	none	-	1082	-
B11	20210702	Col-0	Boiled_Sphingomonas	none	-	1320	-
B04	20210702	Col-0	Boiled_Sphingomonas	none	-	718	-
B05	20210702	Col-0	Boiled_Sphingomonas	none	-	1064	-
B07	20210702	Col-0	Boiled_Sphingomonas	none	-	1292	-
B08	20210702	Col-0	Boiled_Sphingomonas	none	-	648	-
B19	20210702	Col-0	Boiled_Sphingomonas	none	-	1106	-
B16	20210702	Col-0	Boiled_Sphingomonas	none	-	1073	-
B06	20210702	Col-0	Boiled_Sphingomonas	none	-	906	-
B22	20210702	Col-0	Boiled_Sphingomonas	none	-	1184	-
B13	20210702	Col-0	Boiled_Sphingomonas	none	-	1057	-
B02	20210702	Col-0	Boiled_Sphingomonas	none	-	1289	-
B23	20210702	Col-0	Boiled_Sphingomonas	none	-	526	-
B24	20210702	Col-0	Boiled_Sphingomonas	none	-	835	-
B14	20210702	Col-0	Boiled_Sphingomonas	none	-	676	-
B18	20210702	Col-0	Boiled_Sphingomonas	none	-	885	-
F18	20210702	Col-0	S.melonis_FR1	none	-	1099	-
F10	20210702	Col-0	S.melonis_FR1	none	-	755	-
F24	20210702	Col-0	S.melonis_FR1	none	-	888	-
F11	20210702	Col-0	S.melonis_FR1	none	-	509	-
F04	20210702	Col-0	S.melonis_FR1	none	-	617	-
F13	20210702	Col-0	S.melonis_FR1	none	-	452	-
F08	20210702	Col-0	S.melonis_FR1	none	-	576	-
F20	20210702	Col-0	S.melonis_FR1	none	-	609	-
F23	20210702	Col-0	S.melonis_FR1	none	-	615	-
F22	20210702	Col-0	S.melonis_FR1	none	-	865	-
F17	20210702	Col-0	S.melonis_FR1	none	-	612	-
F01	20210702	Col-0	S.melonis_FR1	none	-	729	-
F07	20210702	Col-0	S.melonis_FR1	none	-	870	-
F05	20210702	Col-0	S.melonis_FR1	none	-	623	-
F16	20210702	Col-0	S.melonis_FR1	none	-	647	-
F15	20210702	Col-0	S.melonis_FR1	none	-	742	-
F12	20210702	Col-0	S.melonis_FR1	none	-	715	-
F06	20210702	Col-0	S.melonis_FR1	none	-	518	-
F21	20210702	Col-0	S.melonis_FR1	none	-	550	-
F03	20210702	Col-0	S.melonis_FR1	none	-	592	-
F14	20210702	Col-0	S.melonis_FR1	none	-	449	-
F09	20210702	Col-0	S.melonis_FR1	none	-	769	-
F19	20210702	Col-0	S.melonis_FR1	none	-	607	-
F02	20210702	Col-0	S.melonis_FR1	none	-	800	-
M06	20210702	Col-0	MgCl2	none	-	1201	-
M05	20210702	Col-0	MgCl2	none	-	1000	-
M19	20210702	Col-0	MgCl2	none	-	342	-
M08	20210702	Col-0	MgCl2	none	-	1205	-
M12	20210702	Col-0	MgCl2	none	-	1021	-
M09	20210702	Col-0	MgCl2	none	-	1088	-
M20	20210702	Col-0	MgCl2	none	-	743	-
M04	20210702	Col-0	MgCl2	none	-	1412	-
M10	20210702	Col-0	MgCl2	none	-	1028	-
M03	20210702	Col-0	MgCl2	none	-	729	-
M02	20210702	Col-0	MgCl2	none	-	1293	-
M13	20210702	Col-0	MgCl2	none	-	384	-
M18	20210702	Col-0	MgCl2	none	-	622	-
M17	20210702	Col-0	MgCl2	none	-	835	-
M24	20210702	Col-0	MgCl2	none	-	889	-
M15	20210702	Col-0	MgCl2	none	-	745	-
M01	20210702	Col-0	MgCl2	none	-	546	-
M14	20210702	Col-0	MgCl2	none	-	484	-
M07	20210702	Col-0	MgCl2	none	-	595	-
M21	20210702	Col-0	MgCl2	none	-	634	-
M23	20210702	Col-0	MgCl2	none	-	669	-
M11	20210702	Col-0	MgCl2	none	-	569	-
M16	20210702	Col-0	MgCl2	none	-	1141	-
M22	20210702	Col-0	MgCl2	none	-	950	-
S03	20210702	Col-0	SphATUE:S139H133	none	-	969	-
S07	20210702	Col-0	SphATUE:S139H133	none	-	1293	-
S09	20210702	Col-0	SphATUE:S139H133	none	-	756	-
S02	20210702	Col-0	SphATUE:S139H133	none	-	1070	-
S11	20210702	Col-0	SphATUE:S139H133	none	-	898	-
S15	20210702	Col-0	SphATUE:S139H133	none	-	652	-
S01	20210702	Col-0	SphATUE:S139H133	none	-	1103	-
S08	20210702	Col-0	SphATUE:S139H133	none	-	736	-
S14	20210702	Col-0	SphATUE:S139H133	none	-	938	-
S19	20210702	Col-0	SphATUE:S139H133	none	-	932	-
S23	20210702	Col-0	SphATUE:S139H133	none	-	822	-
S24	20210702	Col-0	SphATUE:S139H133	none	-	1022	-
S04	20210702	Col-0	SphATUE:S139H133	none	-	1205	-
S12	20210702	Col-0	SphATUE:S139H133	none	-	1220	-
S20	20210702	Col-0	SphATUE:S139H133	none	-	599	-
S21	20210702	Col-0	SphATUE:S139H133	none	-	825	-
S18	20210702	Col-0	SphATUE:S139H133	none	-	927	-
S13	20210702	Col-0	SphATUE:S139H133	none	-	595	-
S06	20210702	Col-0	SphATUE:S139H133	none	-	814	-
S16	20210702	Col-0	SphATUE:S139H133	none	-	1163	-
S05	20210702	Col-0	SphATUE:S139H133	none	-	806	-
S17	20210702	Col-0	SphATUE:S139H133	none	-	827	-
S22	20210702	Col-0	SphATUE:S139H133	none	-	1064	-
S10	20210702	Col-0	SphATUE:S139H133	none	-	676	-
F28	20210702	eds1-12	S.melonis_FR1	none	-	518	-
F26	20210702	eds1-12	S.melonis_FR1	none	-	917	-
F33	20210702	eds1-12	S.melonis_FR1	none	-	570	-
F31	20210702	eds1-12	S.melonis_FR1	none	-	710	-
F25	20210702	eds1-12	S.melonis_FR1	none	-	758	-
F27	20210702	eds1-12	S.melonis_FR1	none	-	604	-
F29	20210702	eds1-12	S.melonis_FR1	none	-	464	-
F30	20210702	eds1-12	S.melonis_FR1	none	-	750	-
F32	20210702	eds1-12	S.melonis_FR1	none	-	774	-
M76	20210702	eds1-12	MgCl2	none	-	674	-
M73	20210702	eds1-12	MgCl2	none	-	1038	-
M66	20210702	eds1-12	MgCl2	none	-	670	-
M80	20210702	eds1-12	MgCl2	none	-	752	-
M64	20210702	eds1-12	MgCl2	none	-	693	-
M65	20210702	eds1-12	MgCl2	none	-	803	-
M68	20210702	eds1-12	MgCl2	none	-	920	-
M81	20210702	eds1-12	MgCl2	none	-	823	-
M78	20210702	eds1-12	MgCl2	none	-	693	-
M84	20210702	eds1-12	MgCl2	none	-	776	-
M69	20210702	eds1-12	MgCl2	none	-	657	-
M77	20210702	eds1-12	MgCl2	none	-	772	-
M70	20210702	eds1-12	MgCl2	none	-	981	-
M83	20210702	eds1-12	MgCl2	none	-	570	-
M82	20210702	eds1-12	MgCl2	none	-	885	-
M74	20210702	eds1-12	MgCl2	none	-	977	-
M72	20210702	eds1-12	MgCl2	none	-	844	-
M79	20210702	eds1-12	MgCl2	none	-	481	-
M67	20210702	eds1-12	MgCl2	none	-	1007	-
M71	20210702	eds1-12	MgCl2	none	-	674	-
M75	20210702	eds1-12	MgCl2	none	-	477	-
M41	20210702	eds1-12	MgCl2	none	-	788	-
M38	20210702	eds1-12	MgCl2	none	-	913	-
M34	20210702	eds1-12	MgCl2	none	-	901	-
M35	20210702	eds1-12	MgCl2	none	-	681	-
M36	20210702	eds1-12	MgCl2	none	-	1090	-
M37	20210702	eds1-12	MgCl2	none	-	710	-
M40	20210702	eds1-12	MgCl2	none	-	534	-
M39	20210702	eds1-12	MgCl2	none	-	838	-
M42	20210702	eds1-12	MgCl2	none	-	713	-
S41	20210702	eds1-12	SphATUE:S139H133	none	-	614	-
S37	20210702	eds1-12	SphATUE:S139H133	none	-	688	-
S42	20210702	eds1-12	SphATUE:S139H133	none	-	739	-
S34	20210702	eds1-12	SphATUE:S139H133	none	-	760	-
S40	20210702	eds1-12	SphATUE:S139H133	none	-	704	-
S36	20210702	eds1-12	SphATUE:S139H133	none	-	690	-
S35	20210702	eds1-12	SphATUE:S139H133	none	-	762	-
S39	20210702	eds1-12	SphATUE:S139H133	none	-	659	-
S38	20210702	eds1-12	SphATUE:S139H133	none	-	709	-
M46	20210707	coi1-16	MgCl2	Pst_DC3000	0	1243	-
M43	20210707	coi1-16	MgCl2	Pst_DC3000	0	1275	-
M52	20210707	coi1-16	MgCl2	Pst_DC3000	0	1185	-
M63	20210707	coi1-16	MgCl2	Pst_DC3000	0	416	-
M28	20210707	coi1-16	MgCl2	Pst_DC3000	0	1436	-
M45	20210707	coi1-16	MgCl2	Pst_DC3000	0	474	-
M51	20210707	coi1-16	MgCl2	Pst_DC3000	0	1216	-
M61	20210707	coi1-16	MgCl2	Pst_DC3000	0	1262	-
M62	20210707	coi1-16	MgCl2	Pst_DC3000	0	480	-
M49	20210707	coi1-16	MgCl2	Pst_DC3000	0	1349	-
F39	20210707	coi1-16	S.melonis_FR1	MgCl2	0	1123	-
S31	20210707	coi1-16	SphATUE:S139H133	MgCl2	0	549	-
S30	20210707	coi1-16	SphATUE:S139H133	MgCl2	0	1243	-
S29	20210707	coi1-16	SphATUE:S139H133	MgCl2	0	774	-
M60	20210707	coi1-16	MgCl2	MgCl2	0	1139	-
F42	20210707	coi1-16	S.melonis_FR1	MgCl2	0	1264	-
S33	20210707	coi1-16	SphATUE:S139H133	MgCl2	0	564	-
F37	20210707	coi1-16	S.melonis_FR1	MgCl2	0	503	-
F35	20210707	coi1-16	S.melonis_FR1	MgCl2	0	1449	-
F41	20210707	coi1-16	S.melonis_FR1	MgCl2	0	1444	-
S27	20210707	coi1-16	SphATUE:S139H133	MgCl2	0	255	-
M27	20210707	coi1-16	MgCl2	MgCl2	0	0	-
F47	20210707	coi1-16	S.melonis_FR1	MgCl2	0	864	-
M54	20210707	coi1-16	MgCl2	MgCl2	0	443	-
M32	20210707	coi1-16	MgCl2	MgCl2	0	598	-
M26	20210707	coi1-16	MgCl2	MgCl2	0	596	-
M58	20210707	coi1-16	MgCl2	MgCl2	0	0	-
F36	20210707	coi1-16	S.melonis_FR1	MgCl2	0	920	-
M33	20210707	coi1-16	MgCl2	MgCl2	0	891	-
M25	20210707	coi1-16	MgCl2	MgCl2	0	1084	-
F40	20210707	coi1-16	S.melonis_FR1	MgCl2	0	1105	-
S28	20210707	coi1-16	SphATUE:S139H133	MgCl2	0	611	-
S25	20210707	coi1-16	SphATUE:S139H133	MgCl2	0	845	-
M55	20210707	coi1-16	MgCl2	MgCl2	0	258	-
F38	20210707	coi1-16	S.melonis_FR1	MgCl2	0	811	-
F34	20210707	coi1-16	S.melonis_FR1	MgCl2	0	1548	-
S32	20210707	coi1-16	SphATUE:S139H133	MgCl2	0	1178	-
S26	20210707	coi1-16	SphATUE:S139H133	MgCl2	0	782	-
M56	20210707	coi1-16	MgCl2	Pv-ATUE5:p25c2	0	800	-
M44	20210707	coi1-16	MgCl2	Pv-ATUE5:p25c2	0	1640	-
M50	20210707	coi1-16	MgCl2	Pv-ATUE5:p25c2	0	1044	-
M48	20210707	coi1-16	MgCl2	Pv-ATUE5:p25c2	0	1144	-
M31	20210707	coi1-16	MgCl2	Pv-ATUE5:p25c2	0	1251	-
M30	20210707	coi1-16	MgCl2	Pv-ATUE5:p25c2	0	1550	-
M59	20210707	coi1-16	MgCl2	Pv-ATUE5:p25c2	0	735	-
M53	20210707	coi1-16	MgCl2	Pv-ATUE5:p25c2	0	1129	-
M57	20210707	coi1-16	MgCl2	Pv-ATUE5:p25c2	0	1266	-
M12	20210707	Col-0	MgCl2	Pst_DC3000	0	1859	-
F07	20210707	Col-0	S.melonis_FR1	Pst_DC3000	0	1554	-
B11	20210707	Col-0	Boiled_Sphingomonas	Pst_DC3000	0	2848	-
M09	20210707	Col-0	MgCl2	Pst_DC3000	0	2550	-
F17	20210707	Col-0	S.melonis_FR1	Pst_DC3000	0	1054	-
B03	20210707	Col-0	Boiled_Sphingomonas	Pst_DC3000	0	1636	-
S01	20210707	Col-0	SphATUE:S139H133	Pst_DC3000	0	2277	-
F22	20210707	Col-0	S.melonis_FR1	Pst_DC3000	0	1361	-
F23	20210707	Col-0	S.melonis_FR1	Pst_DC3000	0	1267	-
B10	20210707	Col-0	Boiled_Sphingomonas	Pst_DC3000	0	1349	-
S23	20210707	Col-0	SphATUE:S139H133	Pst_DC3000	0	1460	-
B20	20210707	Col-0	Boiled_Sphingomonas	Pst_DC3000	0	1328	-
S24	20210707	Col-0	SphATUE:S139H133	Pst_DC3000	0	2011	-
S02	20210707	Col-0	SphATUE:S139H133	Pst_DC3000	0	1909	-
S21	20210707	Col-0	SphATUE:S139H133	Pst_DC3000	0	2326	-
B01	20210707	Col-0	Boiled_Sphingomonas	Pst_DC3000	0	1393	-
F12	20210707	Col-0	S.melonis_FR1	Pst_DC3000	0	1255	-
F16	20210707	Col-0	S.melonis_FR1	Pst_DC3000	0	1084	-
M11	20210707	Col-0	MgCl2	Pst_DC3000	0	1317	-
B02	20210707	Col-0	Boiled_Sphingomonas	Pst_DC3000	0	2957	-
F15	20210707	Col-0	S.melonis_FR1	Pst_DC3000	0	1317	-
B18	20210707	Col-0	Boiled_Sphingomonas	Pst_DC3000	0	1615	-
M01	20210707	Col-0	MgCl2	Pst_DC3000	0	1131	-
M08	20210707	Col-0	MgCl2	Pst_DC3000	0	2576	-
S11	20210707	Col-0	SphATUE:S139H133	Pst_DC3000	0	1678	-
S19	20210707	Col-0	SphATUE:S139H133	Pst_DC3000	0	1693	-
M16	20210707	Col-0	MgCl2	Pst_DC3000	0	2853	-
S12	20210707	Col-0	SphATUE:S139H133	Pst_DC3000	0	2770	-
M03	20210707	Col-0	MgCl2	Pst_DC3000	0	1261	-
F11	20210707	Col-0	S.melonis_FR1	Pst_DC3000	0	1213	-
B08	20210707	Col-0	Boiled_Sphingomonas	Pst_DC3000	0	1614	-
M13	20210707	Col-0	MgCl2	Pst_DC3000	0	1255	-
M10	20210707	Col-0	MgCl2	MgCl2	0	1848	-
M17	20210707	Col-0	MgCl2	MgCl2	0	1354	-
B16	20210707	Col-0	Boiled_Sphingomonas	MgCl2	0	2294	-
S16	20210707	Col-0	SphATUE:S139H133	MgCl2	0	2821	-
S18	20210707	Col-0	SphATUE:S139H133	MgCl2	0	2056	-
B12	20210707	Col-0	Boiled_Sphingomonas	MgCl2	0	2113	-
F01	20210707	Col-0	S.melonis_FR1	MgCl2	0	1737	-
F04	20210707	Col-0	S.melonis_FR1	MgCl2	0	1465	-
M18	20210707	Col-0	MgCl2	MgCl2	0	1177	-
S09	20210707	Col-0	SphATUE:S139H133	MgCl2	0	1109	-
S05	20210707	Col-0	SphATUE:S139H133	MgCl2	0	1664	-
B05	20210707	Col-0	Boiled_Sphingomonas	MgCl2	0	1900	-
S15	20210707	Col-0	SphATUE:S139H133	MgCl2	0	1615	-
B19	20210707	Col-0	Boiled_Sphingomonas	MgCl2	0	2225	-
M21	20210707	Col-0	MgCl2	MgCl2	0	1154	-
S13	20210707	Col-0	SphATUE:S139H133	MgCl2	0	1076	-
B21	20210707	Col-0	Boiled_Sphingomonas	MgCl2	0	2086	-
F14	20210707	Col-0	S.melonis_FR1	MgCl2	0	1227	-
M02	20210707	Col-0	MgCl2	MgCl2	0	1867	-
S10	20210707	Col-0	SphATUE:S139H133	MgCl2	0	1221	-
F09	20210707	Col-0	S.melonis_FR1	MgCl2	0	1442	-
B14	20210707	Col-0	Boiled_Sphingomonas	MgCl2	0	2513	-
M19	20210707	Col-0	MgCl2	MgCl2	0	0	-
B09	20210707	Col-0	Boiled_Sphingomonas	MgCl2	0	1607	-
B13	20210707	Col-0	Boiled_Sphingomonas	MgCl2	0	1956	-
F10	20210707	Col-0	S.melonis_FR1	MgCl2	0	1559	-
M22	20210707	Col-0	MgCl2	MgCl2	0	2341	-
F24	20210707	Col-0	S.melonis_FR1	MgCl2	0	1598	-
F05	20210707	Col-0	S.melonis_FR1	MgCl2	0	1161	-
M23	20210707	Col-0	MgCl2	MgCl2	0	1105	-
S06	20210707	Col-0	SphATUE:S139H133	MgCl2	0	1470	-
F20	20210707	Col-0	S.melonis_FR1	Pv-ATUE5:p25c2	0	1310	-
F18	20210707	Col-0	S.melonis_FR1	Pv-ATUE5:p25c2	0	2009	-
F03	20210707	Col-0	S.melonis_FR1	Pv-ATUE5:p25c2	0	1121	-
M24	20210707	Col-0	MgCl2	Pv-ATUE5:p25c2	0	2092	-
S03	20210707	Col-0	SphATUE:S139H133	Pv-ATUE5:p25c2	0	2246	-
M15	20210707	Col-0	MgCl2	Pv-ATUE5:p25c2	0	1421	-
S08	20210707	Col-0	SphATUE:S139H133	Pv-ATUE5:p25c2	0	1369	-
M06	20210707	Col-0	MgCl2	Pv-ATUE5:p25c2	0	2388	-
F02	20210707	Col-0	S.melonis_FR1	Pv-ATUE5:p25c2	0	1323	-
F19	20210707	Col-0	S.melonis_FR1	Pv-ATUE5:p25c2	0	1394	-
F06	20210707	Col-0	S.melonis_FR1	Pv-ATUE5:p25c2	0	952	-
S14	20210707	Col-0	SphATUE:S139H133	Pv-ATUE5:p25c2	0	1892	-
B07	20210707	Col-0	Boiled_Sphingomonas	Pv-ATUE5:p25c2	0	2393	-
M20	20210707	Col-0	MgCl2	Pv-ATUE5:p25c2	0	1453	-
S04	20210707	Col-0	SphATUE:S139H133	Pv-ATUE5:p25c2	0	2191	-
S20	20210707	Col-0	SphATUE:S139H133	Pv-ATUE5:p25c2	0	1330	-
S22	20210707	Col-0	SphATUE:S139H133	Pv-ATUE5:p25c2	0	2703	-
B23	20210707	Col-0	Boiled_Sphingomonas	Pv-ATUE5:p25c2	0	1777	-
F13	20210707	Col-0	S.melonis_FR1	Pv-ATUE5:p25c2	0	1256	-
M07	20210707	Col-0	MgCl2	Pv-ATUE5:p25c2	0	1255	-
B17	20210707	Col-0	Boiled_Sphingomonas	Pv-ATUE5:p25c2	0	1417	-
B22	20210707	Col-0	Boiled_Sphingomonas	Pv-ATUE5:p25c2	0	3299	-
B15	20210707	Col-0	Boiled_Sphingomonas	Pv-ATUE5:p25c2	0	2151	-
B04	20210707	Col-0	Boiled_Sphingomonas	Pv-ATUE5:p25c2	0	1332	-
B24	20210707	Col-0	Boiled_Sphingomonas	Pv-ATUE5:p25c2	0	1640	-
M14	20210707	Col-0	MgCl2	Pv-ATUE5:p25c2	0	1462	-
M04	20210707	Col-0	MgCl2	Pv-ATUE5:p25c2	0	2563	-
S07	20210707	Col-0	SphATUE:S139H133	Pv-ATUE5:p25c2	0	2425	-
M65	20210707	eds1-12	MgCl2	Pst_DC3000	0	965	-
M77	20210707	eds1-12	MgCl2	Pst_DC3000	0	1330	-
M73	20210707	eds1-12	MgCl2	Pst_DC3000	0	1818	-
M37	20210707	eds1-12	MgCl2	Pst_DC3000	0	1156	-
M68	20210707	eds1-12	MgCl2	Pst_DC3000	0	2000	-
M74	20210707	eds1-12	MgCl2	Pst_DC3000	0	1453	-
M78	20210707	eds1-12	MgCl2	Pst_DC3000	0	1425	-
M41	20210707	eds1-12	MgCl2	Pst_DC3000	0	1325	-
M67	20210707	eds1-12	MgCl2	Pst_DC3000	0	1610	-
M70	20210707	eds1-12	MgCl2	Pst_DC3000	0	1343	-
M72	20210707	eds1-12	MgCl2	Pst_DC3000	0	1576	-
M66	20210707	eds1-12	MgCl2	MgCl2	0	1329	-
M84	20210707	eds1-12	MgCl2	MgCl2	0	1580	-
M79	20210707	eds1-12	MgCl2	MgCl2	0	1252	-
M81	20210707	eds1-12	MgCl2	MgCl2	0	1346	-
F31	20210707	eds1-12	S.melonis_FR1	MgCl2	0	1236	-
M64	20210707	eds1-12	MgCl2	MgCl2	0	1707	-
F30	20210707	eds1-12	S.melonis_FR1	MgCl2	0	1043	-
M71	20210707	eds1-12	MgCl2	MgCl2	0	1611	-
F27	20210707	eds1-12	S.melonis_FR1	MgCl2	0	978	-
M80	20210707	eds1-12	MgCl2	MgCl2	0	1421	-
S35	20210707	eds1-12	SphATUE:S139H133	MgCl2	0	1423	-
M75	20210707	eds1-12	MgCl2	MgCl2	0	1021	-
S38	20210707	eds1-12	SphATUE:S139H133	MgCl2	0	1287	-
S42	20210707	eds1-12	SphATUE:S139H133	MgCl2	0	1339	-
S41	20210707	eds1-12	SphATUE:S139H133	MgCl2	0	1072	-
F29	20210707	eds1-12	S.melonis_FR1	MgCl2	0	1478	-
S40	20210707	eds1-12	SphATUE:S139H133	MgCl2	0	1113	-
S36	20210707	eds1-12	SphATUE:S139H133	MgCl2	0	2178	-
S34	20210707	eds1-12	SphATUE:S139H133	MgCl2	0	1394	-
F33	20210707	eds1-12	S.melonis_FR1	MgCl2	0	1203	-
S39	20210707	eds1-12	SphATUE:S139H133	MgCl2	0	1162	-
F32	20210707	eds1-12	S.melonis_FR1	MgCl2	0	1461	-
F25	20210707	eds1-12	S.melonis_FR1	MgCl2	0	1330	-
M76	20210707	eds1-12	MgCl2	MgCl2	0	1084	-
S37	20210707	eds1-12	SphATUE:S139H133	MgCl2	0	1137	-
F28	20210707	eds1-12	S.melonis_FR1	MgCl2	0	1077	-
F26	20210707	eds1-12	S.melonis_FR1	MgCl2	0	1628	-
M38	20210707	eds1-12	MgCl2	Pv-ATUE5:p25c2	0	1791	-
M42	20210707	eds1-12	MgCl2	Pv-ATUE5:p25c2	0	1100	-
M82	20210707	eds1-12	MgCl2	Pv-ATUE5:p25c2	0	1551	-
M40	20210707	eds1-12	MgCl2	Pv-ATUE5:p25c2	0	1352	-
M39	20210707	eds1-12	MgCl2	Pv-ATUE5:p25c2	0	1416	-
M83	20210707	eds1-12	MgCl2	Pv-ATUE5:p25c2	0	1060	-
M34	20210707	eds1-12	MgCl2	Pv-ATUE5:p25c2	0	1440	-
M35	20210707	eds1-12	MgCl2	Pv-ATUE5:p25c2	0	1759	-
M69	20210707	eds1-12	MgCl2	Pv-ATUE5:p25c2	0	1696	-
M36	20210707	eds1-12	MgCl2	Pv-ATUE5:p25c2	0	1807	-
F21	20210707	Col-0	S.melonis_FR1	MgCl2	0	914	-
F08	20210707	Col-0	S.melonis_FR1	Pv-ATUE5:p25c2	0	1341	-
B06	20210707	Col-0	Boiled_Sphingomonas	Pv-ATUE5:p25c2	0	2076	-
S17	20210707	Col-0	SphATUE:S139H133	Pv-ATUE5:p25c2	0	1244	-
M05	20210707	Col-0	MgCl2	Pv-ATUE5:p25c2	0	1731	-
M46	20210712	coi1-16	MgCl2	Pst_DC3000	5	2121	S70H209V416SbcGAandGIbcTA
M43	20210712	coi1-16	MgCl2	Pst_DC3000	5	1503	S73H209V416SbcGAandGIbcTA
M52	20210712	coi1-16	MgCl2	Pst_DC3000	5	1291	S62H209V416SbcGAandGIbcTA
M63	20210712	coi1-16	MgCl2	Pst_DC3000	5	390	S68H209V416SbcTCandGIbcNONE
M28	20210712	coi1-16	MgCl2	Pst_DC3000	5	1486	S16H209V416SbcGAandGIbcTA
M51	20210712	coi1-16	MgCl2	Pst_DC3000	5	1063	S12H209V416SbcGAandGIbcTA
M61	20210712	coi1-16	MgCl2	Pst_DC3000	5	1391	S17H209V416SbcGAandGIbcTA
M62	20210712	coi1-16	MgCl2	Pst_DC3000	5	640	S54H209V416SbcGAandGIbcTA
M49	20210712	coi1-16	MgCl2	Pst_DC3000	5	1225	S66H209V416SbcGAandGIbcTA
F39	20210712	coi1-16	S.melonis_FR1	MgCl2	5	3008	S51H209V416SbcGAandGIbcTA
S31	20210712	coi1-16	SphATUE:S139H133	MgCl2	5	1238	S43H209V416SbcGAandGIbcTA
S30	20210712	coi1-16	SphATUE:S139H133	MgCl2	5	2442	S19H209V416SbcGAandGIbcTA
S29	20210712	coi1-16	SphATUE:S139H133	MgCl2	5	1480	S7H209V416SbcGAandGIbcTA
M60	20210712	coi1-16	MgCl2	MgCl2	5	2242	S25H209V416SbcGAandGIbcTA
F42	20210712	coi1-16	S.melonis_FR1	MgCl2	5	2264	S3H209V416SbcGAandGIbcTA
S33	20210712	coi1-16	SphATUE:S139H133	MgCl2	5	1104	S46H209V416SbcGAandGIbcTA
F37	20210712	coi1-16	S.melonis_FR1	MgCl2	5	1293	S2H209V416SbcGAandGIbcTA
F35	20210712	coi1-16	S.melonis_FR1	MgCl2	5	2397	S71H209V416SbcGAandGIbcTA
F41	20210712	coi1-16	S.melonis_FR1	MgCl2	5	2800	S5H209V416SbcGAandGIbcTA
S27	20210712	coi1-16	SphATUE:S139H133	MgCl2	5	652	S6H209V416SbcGAandGIbcTA
M54	20210712	coi1-16	MgCl2	MgCl2	5	1076	S42H209V416SbcGAandGIbcTA
M32	20210712	coi1-16	MgCl2	MgCl2	5	1276	S35H209V416SbcGAandGIbcTA
M26	20210712	coi1-16	MgCl2	MgCl2	5	1333	S60H209V416SbcGAandGIbcTA
F36	20210712	coi1-16	S.melonis_FR1	MgCl2	5	1541	S83H209V416SbcTCandGIbcNONE
M33	20210712	coi1-16	MgCl2	MgCl2	5	1570	S3H209V416SbcTCandGIbcNONE
M25	20210712	coi1-16	MgCl2	MgCl2	5	1999	S6H209V416SbcTCandGIbcNONE
F40	20210712	coi1-16	S.melonis_FR1	MgCl2	5	2314	S60H209V416SbcTCandGIbcNONE
S28	20210712	coi1-16	SphATUE:S139H133	MgCl2	5	1217	S76H209V416SbcTCandGIbcNONE
S25	20210712	coi1-16	SphATUE:S139H133	MgCl2	5	1487	S62H209V416SbcTCandGIbcNONE
M55	20210712	coi1-16	MgCl2	MgCl2	5	416	S46H209V416SbcTCandGIbcNONE
F38	20210712	coi1-16	S.melonis_FR1	MgCl2	5	1381	S20H209V416SbcTCandGIbcNONE
F34	20210712	coi1-16	S.melonis_FR1	MgCl2	5	2808	S28H209V416SbcTCandGIbcNONE
S32	20210712	coi1-16	SphATUE:S139H133	MgCl2	5	2273	S82H209V416SbcGAandGIbcTA
S26	20210712	coi1-16	SphATUE:S139H133	MgCl2	5	1327	S44H209V416SbcTCandGIbcNONE
M56	20210712	coi1-16	MgCl2	Pv-ATUE5:p25c2	5	1721	S10H209V416SbcGAandGIbcTA
M44	20210712	coi1-16	MgCl2	Pv-ATUE5:p25c2	5	1492	S68H209V416SbcGAandGIbcTA
M50	20210712	coi1-16	MgCl2	Pv-ATUE5:p25c2	5	1582	S80H209V416SbcGAandGIbcTA
M48	20210712	coi1-16	MgCl2	Pv-ATUE5:p25c2	5	1412	S49H209V416SbcGAandGIbcTA
M31	20210712	coi1-16	MgCl2	Pv-ATUE5:p25c2	5	1509	S72H209V416SbcGAandGIbcTA
M30	20210712	coi1-16	MgCl2	Pv-ATUE5:p25c2	5	1744	S20H209V416SbcGAandGIbcTA
M59	20210712	coi1-16	MgCl2	Pv-ATUE5:p25c2	5	743	S77H209V416SbcGAandGIbcTA
M53	20210712	coi1-16	MgCl2	Pv-ATUE5:p25c2	5	1857	S78H209V416SbcTCandGIbcNONE
M57	20210712	coi1-16	MgCl2	Pv-ATUE5:p25c2	5	2063	S50H209V416SbcGAandGIbcTA
M12	20210712	Col-0	MgCl2	Pst_DC3000	5	1824	S18H209V416SbcGAandGIbcTA
F07	20210712	Col-0	S.melonis_FR1	Pst_DC3000	5	1346	S53H209V416SbcTCandGIbcNONE
B11	20210712	Col-0	Boiled_Sphingomonas	Pst_DC3000	5	2024	S89H209V416SbcTCandGIbcNONE
M09	20210712	Col-0	MgCl2	Pst_DC3000	5	1797	S23H209V416SbcGAandGIbcTA
F17	20210712	Col-0	S.melonis_FR1	Pst_DC3000	5	716	S52H209V416SbcTCandGIbcNONE
B03	20210712	Col-0	Boiled_Sphingomonas	Pst_DC3000	5	1740	S79H209V416SbcTCandGIbcNONE
S01	20210712	Col-0	SphATUE:S139H133	Pst_DC3000	5	1865	S83H209V416SbcGAandGIbcTA
F22	20210712	Col-0	S.melonis_FR1	Pst_DC3000	5	708	S71H209V416SbcTCandGIbcNONE
F23	20210712	Col-0	S.melonis_FR1	Pst_DC3000	5	1522	S21H209V416SbcTCandGIbcNONE
B10	20210712	Col-0	Boiled_Sphingomonas	Pst_DC3000	5	468	S89H209V416SbcGAandGIbcTA
S23	20210712	Col-0	SphATUE:S139H133	Pst_DC3000	5	1206	S66H209V416SbcTCandGIbcNONE
B20	20210712	Col-0	Boiled_Sphingomonas	Pst_DC3000	5	712	S87H209V416SbcTCandGIbcNONE
S24	20210712	Col-0	SphATUE:S139H133	Pst_DC3000	5	1492	S9H209V416SbcTCandGIbcNONE
S02	20210712	Col-0	SphATUE:S139H133	Pst_DC3000	5	1357	S22H209V416SbcTCandGIbcNONE
S21	20210712	Col-0	SphATUE:S139H133	Pst_DC3000	5	1896	S19H209V416SbcTCandGIbcNONE
F12	20210712	Col-0	S.melonis_FR1	Pst_DC3000	5	781	S13H209V416SbcTCandGIbcNONE
F16	20210712	Col-0	S.melonis_FR1	Pst_DC3000	5	838	S64H209V416SbcTCandGIbcNONE
M11	20210712	Col-0	MgCl2	Pst_DC3000	5	426	S88H209V416SbcGAandGIbcTA
B02	20210712	Col-0	Boiled_Sphingomonas	Pst_DC3000	5	1785	S22H209V416SbcGAandGIbcTA
F15	20210712	Col-0	S.melonis_FR1	Pst_DC3000	5	834	S84H209V416SbcTCandGIbcNONE
B18	20210712	Col-0	Boiled_Sphingomonas	Pst_DC3000	5	743	S59H209V416SbcTCandGIbcNONE
M01	20210712	Col-0	MgCl2	Pst_DC3000	5	526	S61H209V416SbcTCandGIbcNONE
M08	20210712	Col-0	MgCl2	Pst_DC3000	5	2149	S63H209V416SbcGAandGIbcTA
S11	20210712	Col-0	SphATUE:S139H133	Pst_DC3000	5	1494	S23H209V416SbcTCandGIbcNONE
S19	20210712	Col-0	SphATUE:S139H133	Pst_DC3000	5	1261	S36H209V416SbcTCandGIbcNONE
M16	20210712	Col-0	MgCl2	Pst_DC3000	5	1459	S64H209V416SbcGAandGIbcTA
S12	20210712	Col-0	SphATUE:S139H133	Pst_DC3000	5	2602	S56H209V416SbcTCandGIbcNONE
M03	20210712	Col-0	MgCl2	Pst_DC3000	5	1243	S67H209V416SbcGAandGIbcTA
F11	20210712	Col-0	S.melonis_FR1	Pst_DC3000	5	365	S7H209V416SbcTCandGIbcNONE
B08	20210712	Col-0	Boiled_Sphingomonas	Pst_DC3000	5	1369	S9H209V416SbcGAandGIbcTA
M13	20210712	Col-0	MgCl2	Pst_DC3000	5	50	S88H209V416SbcTCandGIbcNONE
M10	20210712	Col-0	MgCl2	MgCl2	5	4600	S34H209V416SbcGAandGIbcTA
M17	20210712	Col-0	MgCl2	MgCl2	5	3647	S4H209V416SbcGAandGIbcTA
B16	20210712	Col-0	Boiled_Sphingomonas	MgCl2	5	6399	S28H209V416SbcGAandGIbcTA
S16	20210712	Col-0	SphATUE:S139H133	MgCl2	5	5193	S26H209V416SbcGAandGIbcTA
S18	20210712	Col-0	SphATUE:S139H133	MgCl2	5	4390	S40H209V416SbcGAandGIbcTA
B12	20210712	Col-0	Boiled_Sphingomonas	MgCl2	5	5645	S41H209V416SbcGAandGIbcTA
F01	20210712	Col-0	S.melonis_FR1	MgCl2	5	4013	S69H209V416SbcGAandGIbcTA
F04	20210712	Col-0	S.melonis_FR1	MgCl2	5	2991	S45H209V416SbcGAandGIbcTA
M18	20210712	Col-0	MgCl2	MgCl2	5	2814	S33H209V416SbcGAandGIbcTA
S09	20210712	Col-0	SphATUE:S139H133	MgCl2	5	3232	S8H209V416SbcGAandGIbcTA
S05	20210712	Col-0	SphATUE:S139H133	MgCl2	5	3240	S90H209V416SbcTCandGIbcNONE
B05	20210712	Col-0	Boiled_Sphingomonas	MgCl2	5	6122	S14H209V416SbcGAandGIbcTA
S15	20210712	Col-0	SphATUE:S139H133	MgCl2	5	3665	S85H209V416SbcGAandGIbcTA
B19	20210712	Col-0	Boiled_Sphingomonas	MgCl2	5	5507	S86H209V416SbcTCandGIbcNONE
M21	20210712	Col-0	MgCl2	MgCl2	5	2680	S31H209V416SbcGAandGIbcTA
S13	20210712	Col-0	SphATUE:S139H133	MgCl2	5	2504	S27H209V416SbcGAandGIbcTA
B21	20210712	Col-0	Boiled_Sphingomonas	MgCl2	5	4708	S74H209V416SbcTCandGIbcNONE
F14	20210712	Col-0	S.melonis_FR1	MgCl2	5	2080	S26H209V416SbcTCandGIbcNONE
S10	20210712	Col-0	SphATUE:S139H133	MgCl2	5	3113	S27H209V416SbcTCandGIbcNONE
F09	20210712	Col-0	S.melonis_FR1	MgCl2	5	2999	S33H209V416SbcTCandGIbcNONE
B14	20210712	Col-0	Boiled_Sphingomonas	MgCl2	5	5583	S54H209V416SbcTCandGIbcNONE
B09	20210712	Col-0	Boiled_Sphingomonas	MgCl2	5	3724	S84H209V416SbcGAandGIbcTA
B13	20210712	Col-0	Boiled_Sphingomonas	MgCl2	5	4294	S40H209V416SbcTCandGIbcNONE
F10	20210712	Col-0	S.melonis_FR1	MgCl2	5	2986	S15H209V416SbcTCandGIbcNONE
M22	20210712	Col-0	MgCl2	MgCl2	5	5127	S44H209V416SbcGAandGIbcTA
F24	20210712	Col-0	S.melonis_FR1	MgCl2	5	3765	S81H209V416SbcTCandGIbcNONE
F05	20210712	Col-0	S.melonis_FR1	MgCl2	5	2788	S65H209V416SbcTCandGIbcNONE
M23	20210712	Col-0	MgCl2	MgCl2	5	2194	S57H209V416SbcGAandGIbcTA
S06	20210712	Col-0	SphATUE:S139H133	MgCl2	5	2923	S77H209V416SbcTCandGIbcNONE
F20	20210712	Col-0	S.melonis_FR1	Pv-ATUE5:p25c2	5	2518	S56H209V416SbcGAandGIbcTA
F18	20210712	Col-0	S.melonis_FR1	Pv-ATUE5:p25c2	5	4364	S38H209V416SbcTCandGIbcNONE
F03	20210712	Col-0	S.melonis_FR1	Pv-ATUE5:p25c2	5	2311	S47H209V416SbcGAandGIbcTA
M24	20210712	Col-0	MgCl2	Pv-ATUE5:p25c2	5	4675	S74H209V416SbcGAandGIbcTA
S03	20210712	Col-0	SphATUE:S139H133	Pv-ATUE5:p25c2	5	3968	S37H209V416SbcGAandGIbcTA
M15	20210712	Col-0	MgCl2	Pv-ATUE5:p25c2	5	2223	S59H209V416SbcGAandGIbcTA
F08	20210712	Col-0	S.melonis_FR1	Pv-ATUE5:p25c2	5	3210	NA
S08	20210712	Col-0	SphATUE:S139H133	Pv-ATUE5:p25c2	5	2673	S53H209V416SbcGAandGIbcTA
M06	20210712	Col-0	MgCl2	Pv-ATUE5:p25c2	5	3914	S78H209V416SbcGAandGIbcTA
F02	20210712	Col-0	S.melonis_FR1	Pv-ATUE5:p25c2	5	3510	S48H209V416SbcGAandGIbcTA
F19	20210712	Col-0	S.melonis_FR1	Pv-ATUE5:p25c2	5	2537	S72H209V416SbcTCandGIbcNONE
F06	20210712	Col-0	S.melonis_FR1	Pv-ATUE5:p25c2	5	2107	S4H209V416SbcTCandGIbcNONE
S14	20210712	Col-0	SphATUE:S139H133	Pv-ATUE5:p25c2	5	4170	S5H209V416SbcTCandGIbcNONE
B07	20210712	Col-0	Boiled_Sphingomonas	Pv-ATUE5:p25c2	5	4048	S63H209V416SbcTCandGIbcNONE
M20	20210712	Col-0	MgCl2	Pv-ATUE5:p25c2	5	2328	S11H209V416SbcGAandGIbcTA
S04	20210712	Col-0	SphATUE:S139H133	Pv-ATUE5:p25c2	5	3484	S8H209V416SbcTCandGIbcNONE
B06	20210712	Col-0	Boiled_Sphingomonas	Pv-ATUE5:p25c2	5	4559	NA
S20	20210712	Col-0	SphATUE:S139H133	Pv-ATUE5:p25c2	5	1719	S39H209V416SbcTCandGIbcNONE
S22	20210712	Col-0	SphATUE:S139H133	Pv-ATUE5:p25c2	5	4381	S50H209V416SbcTCandGIbcNONE
B23	20210712	Col-0	Boiled_Sphingomonas	Pv-ATUE5:p25c2	5	3054	S34H209V416SbcTCandGIbcNONE
F13	20210712	Col-0	S.melonis_FR1	Pv-ATUE5:p25c2	5	1744	S30H209V416SbcTCandGIbcNONE
M07	20210712	Col-0	MgCl2	Pv-ATUE5:p25c2	5	2171	S65H209V416SbcGAandGIbcTA
B17	20210712	Col-0	Boiled_Sphingomonas	Pv-ATUE5:p25c2	5	3198	S14H209V416SbcTCandGIbcNONE
S17	20210712	Col-0	SphATUE:S139H133	Pv-ATUE5:p25c2	5	2923	NA
B22	20210712	Col-0	Boiled_Sphingomonas	Pv-ATUE5:p25c2	5	5673	S12H209V416SbcTCandGIbcNONE
B15	20210712	Col-0	Boiled_Sphingomonas	Pv-ATUE5:p25c2	5	3232	S82H209V416SbcTCandGIbcNONE
B04	20210712	Col-0	Boiled_Sphingomonas	Pv-ATUE5:p25c2	5	3479	S69H209V416SbcTCandGIbcNONE
B24	20210712	Col-0	Boiled_Sphingomonas	Pv-ATUE5:p25c2	5	3601	S58H209V416SbcTCandGIbcNONE
M14	20210712	Col-0	MgCl2	Pv-ATUE5:p25c2	5	2093	S86H209V416SbcGAandGIbcTA
M04	20210712	Col-0	MgCl2	Pv-ATUE5:p25c2	5	4761	S15H209V416SbcGAandGIbcTA
S07	20210712	Col-0	SphATUE:S139H133	Pv-ATUE5:p25c2	5	4873	S39H209V416SbcGAandGIbcTA
M65	20210712	eds1-12	MgCl2	Pst_DC3000	5	1384	S57H209V416SbcTCandGIbcNONE
M77	20210712	eds1-12	MgCl2	Pst_DC3000	5	941	S24H209V416SbcTCandGIbcNONE
M73	20210712	eds1-12	MgCl2	Pst_DC3000	5	1067	S49H209V416SbcTCandGIbcNONE
M37	20210712	eds1-12	MgCl2	Pst_DC3000	5	718	S11H209V416SbcTCandGIbcNONE
M68	20210712	eds1-12	MgCl2	Pst_DC3000	5	1085	S37H209V416SbcTCandGIbcNONE
M74	20210712	eds1-12	MgCl2	Pst_DC3000	5	566	S45H209V416SbcTCandGIbcNONE
M78	20210712	eds1-12	MgCl2	Pst_DC3000	5	1304	S87H209V416SbcGAandGIbcTA
M41	20210712	eds1-12	MgCl2	Pst_DC3000	5	894	S48H209V416SbcTCandGIbcNONE
M67	20210712	eds1-12	MgCl2	Pst_DC3000	5	823	S1H209V416SbcTCandGIbcNONE
M70	20210712	eds1-12	MgCl2	Pst_DC3000	5	1122	S25H209V416SbcTCandGIbcNONE
M72	20210712	eds1-12	MgCl2	Pst_DC3000	5	800	S55H209V416SbcGAandGIbcTA
M66	20210712	eds1-12	MgCl2	MgCl2	5	3269	S24H209V416SbcGAandGIbcTA
M84	20210712	eds1-12	MgCl2	MgCl2	5	3414	S29H209V416SbcGAandGIbcTA
M79	20210712	eds1-12	MgCl2	MgCl2	5	3438	S52H209V416SbcGAandGIbcTA
M81	20210712	eds1-12	MgCl2	MgCl2	5	3818	S61H209V416SbcGAandGIbcTA
F31	20210712	eds1-12	S.melonis_FR1	MgCl2	5	3746	S36H209V416SbcGAandGIbcTA
M64	20210712	eds1-12	MgCl2	MgCl2	5	3837	S21H209V416SbcGAandGIbcTA
F30	20210712	eds1-12	S.melonis_FR1	MgCl2	5	3547	S75H209V416SbcGAandGIbcTA
M71	20210712	eds1-12	MgCl2	MgCl2	5	2994	S13H209V416SbcGAandGIbcTA
F27	20210712	eds1-12	S.melonis_FR1	MgCl2	5	2743	S76H209V416SbcGAandGIbcTA
M80	20210712	eds1-12	MgCl2	MgCl2	5	3812	S30H209V416SbcGAandGIbcTA
S35	20210712	eds1-12	SphATUE:S139H133	MgCl2	5	3815	S1H209V416SbcGAandGIbcTA
M75	20210712	eds1-12	MgCl2	MgCl2	5	2727	S38H209V416SbcGAandGIbcTA
S38	20210712	eds1-12	SphATUE:S139H133	MgCl2	5	2417	S73H209V416SbcTCandGIbcNONE
S42	20210712	eds1-12	SphATUE:S139H133	MgCl2	5	2837	S92H209V416SbcTCandGIbcNONE
S41	20210712	eds1-12	SphATUE:S139H133	MgCl2	5	2032	S75H209V416SbcTCandGIbcNONE
F29	20210712	eds1-12	S.melonis_FR1	MgCl2	5	3056	S47H209V416SbcTCandGIbcNONE
S40	20210712	eds1-12	SphATUE:S139H133	MgCl2	5	3163	S18H209V416SbcTCandGIbcNONE
S36	20210712	eds1-12	SphATUE:S139H133	MgCl2	5	2874	S31H209V416SbcTCandGIbcNONE
S34	20210712	eds1-12	SphATUE:S139H133	MgCl2	5	2861	S43H209V416SbcTCandGIbcNONE
F33	20210712	eds1-12	S.melonis_FR1	MgCl2	5	2774	S42H209V416SbcTCandGIbcNONE
F32	20210712	eds1-12	S.melonis_FR1	MgCl2	5	2549	S16H209V416SbcTCandGIbcNONE
F25	20210712	eds1-12	S.melonis_FR1	MgCl2	5	3194	S80H209V416SbcTCandGIbcNONE
M76	20210712	eds1-12	MgCl2	MgCl2	5	3062	S29H209V416SbcTCandGIbcNONE
S37	20210712	eds1-12	SphATUE:S139H133	MgCl2	5	2191	S91H209V416SbcGAandGIbcTA
F28	20210712	eds1-12	S.melonis_FR1	MgCl2	5	2297	S41H209V416SbcTCandGIbcNONE
F26	20210712	eds1-12	S.melonis_FR1	MgCl2	5	3890	S2H209V416SbcTCandGIbcNONE
M38	20210712	eds1-12	MgCl2	Pv-ATUE5:p25c2	5	2628	S85H209V416SbcTCandGIbcNONE
M42	20210712	eds1-12	MgCl2	Pv-ATUE5:p25c2	5	3304	S79H209V416SbcGAandGIbcTA
M82	20210712	eds1-12	MgCl2	Pv-ATUE5:p25c2	5	3231	S17H209V416SbcTCandGIbcNONE
M40	20210712	eds1-12	MgCl2	Pv-ATUE5:p25c2	5	2166	S32H209V416SbcTCandGIbcNONE
M39	20210712	eds1-12	MgCl2	Pv-ATUE5:p25c2	5	2933	S90H209V416SbcGAandGIbcTA
M83	20210712	eds1-12	MgCl2	Pv-ATUE5:p25c2	5	2116	S10H209V416SbcTCandGIbcNONE
M34	20210712	eds1-12	MgCl2	Pv-ATUE5:p25c2	5	2717	S58H209V416SbcGAandGIbcTA
M35	20210712	eds1-12	MgCl2	Pv-ATUE5:p25c2	5	2341	S70H209V416SbcTCandGIbcNONE
M69	20210712	eds1-12	MgCl2	Pv-ATUE5:p25c2	5	2766	S67H209V416SbcTCandGIbcNONE
M36	20210712	eds1-12	MgCl2	Pv-ATUE5:p25c2	5	3467	S51H209V416SbcTCandGIbcNONE
M45	20210712	coi1-16	MgCl2	Pst_DC3000	5	115	NA
M27	20210712	coi1-16	MgCl2	MgCl2	5	0	NA
F47	20210712	coi1-16	S.melonis_FR1	MgCl2	5	1948	NA
M58	20210712	coi1-16	MgCl2	MgCl2	5	0	NA
S39	20210712	eds1-12	SphATUE:S139H133	MgCl2	5	2065	NA
B01	20210712	Col-0	Boiled_Sphingomonas	Pst_DC3000	5	887	NA
M02	20210712	Col-0	MgCl2	MgCl2	5	3594	NA
M19	20210712	Col-0	MgCl2	MgCl2	5	0	NA
F21	20210712	Col-0	S.melonis_FR1	MgCl2	5	2099	NA
M05	20210712	Col-0	MgCl2	Pv-ATUE5:p25c2	5	3683	NA
